# Improved discovery of RNA-binding protein binding sites in eCLIP data using DEWSeq

**DOI:** 10.1101/2022.11.15.516416

**Authors:** Thomas Schwarzl, Sudeep Sahadevan, Benjamin Lang, Milad Miladi, Rolf Backofen, Wolfgang Huber, Matthias W Hentze, Gian G Tartaglia

## Abstract

Enhanced crosslinking and immunoprecipitation (eCLIP) sequencing is a powerful method for transcriptome-wide detection of binding sites of RNA-binding proteins (RBPs). However, identified crosslink sites can profoundly deviate from experimentally established functional elements of even well-studied RBPs. Current peak-calling strategies result in low replication and high false-positive rates. Here, we present the R/Bioconductor package *DEWSeq* that makes full use of replicate information and size-matched input controls. We benchmarked *DEWSeq* on 107 RBPs for which both eCLIP data and RNA sequence motifs are available and were able to more than double the number of motif-containing binding regions relative to standard eCLIP processing (2.3-fold median). The improvement not only relates to the number of binding sites (e.g., 3.1-fold of known motifs for RBFOX2), but also their subcellular localisation (e.g., 1.9-fold of mitochondrial genes for FASTKD2) and structural targets (e.g., 2.2-fold increase of stem-loop regions for SLBP). DEWSeq therefore shows promise as an improved processing method for eCLIP protein–RNA interaction data.

## Supplementary Table 2 for "Improved discovery of RNA-binding protein binding sites in eCLIP data using DEWSeq"

### Sheet: Motif exclusiveness (eCLIP) - S
dataset_1	dataset_2	rbp	celltype	motif_method	motif_pvalue	fraction_both	fraction_exclusive_to_dataset_1	fraction_exclusive_to_dataset_2	fraction_improvement	regions_with_motifs_both	regions_with_motifs_exclusive_to_dataset_1	regions_with_motifs_exclusive_to_dataset_2
CLIPper Rep.	DEWSeq	AGGF1	HepG2	fimo	0.05	0.218122	0.00545852	0.776419	0.770961	999	25	3556
CLIPper Rep.	DEWSeq	AGGF1	K562	fimo	0.05	0.285815	0.00295234	0.711233	0.708281	2033	21	5059
CLIPper Rep.	DEWSeq	AKAP1	HepG2	fimo	0.05	0.113744	0	0.886256	0.886256	96	0	748
CLIPper Rep.	DEWSeq	AKAP1	K562	fimo	0.05	0.346939	0.142857	0.510204	0.367347	17	7	25
CLIPper Rep.	DEWSeq	BCCIP	HepG2	fimo	0.05	0.238724	0.00550056	0.755776	0.750275	217	5	687
CLIPper Rep.	DEWSeq	BUD13	HepG2	fimo	0.05	0.192165	0.564674	0.243161	-0.321513	569	1672	720
CLIPper Rep.	DEWSeq	BUD13	K562	fimo	0.05	0.133038	0.0292179	0.837744	0.808526	4057	891	25547
CLIPper Rep.	DEWSeq	CDC40	HepG2	fimo	0.05	0.326087	0.398551	0.275362	-0.123188	135	165	114
CLIPper Rep.	DEWSeq	CPEB4	K562	fimo	0.05	0.448276	0.293103	0.258621	-0.0344828	52	34	30
CLIPper Rep.	DEWSeq	CPSF6	K562	fimo	0.05	0.331683	0.0853961	0.582921	0.497525	268	69	471
CLIPper Rep.	DEWSeq	CSTF2	HepG2	fimo	0.05	0.124504	0.00656489	0.868931	0.862366	1631	86	11383
CLIPper Rep.	DEWSeq	CSTF2T	HepG2	fimo	0.05	0.178696	0.0013525	0.819951	0.818599	9777	74	44862
CLIPper Rep.	DEWSeq	CSTF2T	K562	fimo	0.05	0.228751	0.00310065	0.768149	0.765048	5902	80	19819
CLIPper Rep.	DEWSeq	DDX24	K562	fimo	0.05	0.238495	0.672825	0.0886799	-0.584145	710	2003	264
CLIPper Rep.	DEWSeq	DDX3X	HepG2	fimo	0.05	0.503602	0.0983652	0.398033	0.299668	3635	710	2873
CLIPper Rep.	DEWSeq	DDX3X	K562	fimo	0.05	0.409593	0.0675841	0.522823	0.455239	3006	496	3837
CLIPper Rep.	DEWSeq	DDX55	HepG2	fimo	0.05	0.254299	0.635294	0.110407	-0.524887	281	702	122
CLIPper Rep.	DEWSeq	DDX55	K562	fimo	0.05	0.256601	0.197195	0.546205	0.34901	311	239	662
CLIPper Rep.	DEWSeq	DDX59	HepG2	fimo	0.05	0.35886	0.0204212	0.620719	0.600298	1687	96	2918
CLIPper Rep.	DEWSeq	DDX6	HepG2	fimo	0.05	0.346939	0.44898	0.204082	-0.244898	34	44	20
CLIPper Rep.	DEWSeq	DDX6	K562	fimo	0.05	0.413174	0.367265	0.219561	-0.147705	207	184	110
CLIPper Rep.	DEWSeq	DGCR8	HepG2	fimo	0.05	0.25	0.00505051	0.74495	0.739899	99	2	295
CLIPper Rep.	DEWSeq	DGCR8	K562	fimo	0.05	0.28877	0.0026738	0.708556	0.705882	108	1	265
CLIPper Rep.	DEWSeq	DKC1	HepG2	fimo	0.05	0.210506	0.000377923	0.789116	0.788738	557	1	2088
CLIPper Rep.	DEWSeq	EFTUD2	HepG2	fimo	0.05	0.371751	0.473446	0.154802	-0.318644	329	419	137
CLIPper Rep.	DEWSeq	EFTUD2	K562	fimo	0.05	0.473684	0.234181	0.292135	0.0579539	801	396	494
CLIPper Rep.	DEWSeq	EIF3D	HepG2	fimo	0.05	0.133439	0.223193	0.643368	0.420175	168	281	810
CLIPper Rep.	DEWSeq	EIF4G2	K562	fimo	0.05	0.364439	0.0104504	0.62511	0.61466	2476	71	4247
CLIPper Rep.	DEWSeq	EWSR1	K562	fimo	0.05	0.255623	0.00303543	0.741342	0.738306	5137	61	14898
CLIPper Rep.	DEWSeq	FAM120A	HepG2	fimo	0.05	0.279228	0.00588176	0.71489	0.709008	5412	114	13856
CLIPper Rep.	DEWSeq	FAM120A	K562	fimo	0.05	0.316745	0.0164238	0.666831	0.650407	2565	133	5400
CLIPper Rep.	DEWSeq	FASTKD2	HepG2	fimo	0.05	0.228216	0.437759	0.334025	-0.103734	110	211	161
CLIPper Rep.	DEWSeq	FASTKD2	K562	fimo	0.05	0.404459	0.10828	0.487261	0.378981	127	34	153
CLIPper Rep.	DEWSeq	FMR1	K562	fimo	0.05	0.288072	0.0522248	0.659703	0.607479	1379	250	3158
CLIPper Rep.	DEWSeq	FTO	HepG2	fimo	0.05	0.158088	0.746324	0.0955882	-0.650735	43	203	26
CLIPper Rep.	DEWSeq	FTO	K562	fimo	0.05	0.365607	0.16763	0.466763	0.299133	253	116	323
CLIPper Rep.	DEWSeq	FUBP3	HepG2	fimo	0.05	0.494274	0.116063	0.389663	0.2736	1597	375	1259
CLIPper Rep.	DEWSeq	FUS	HepG2	fimo	0.05	0.246201	0.113475	0.640324	0.526849	243	112	632
CLIPper Rep.	DEWSeq	FUS	K562	fimo	0.05	0.127634	0.00143813	0.870928	0.86949	1775	20	12112
CLIPper Rep.	DEWSeq	FXR1	K562	fimo	0.05	0.0752837	0.0102408	0.914476	0.904235	272	37	3304
CLIPper Rep.	DEWSeq	FXR2	HepG2	fimo	0.05	0.377727	0.153182	0.469091	0.315909	831	337	1032
CLIPper Rep.	DEWSeq	FXR2	K562	fimo	0.05	0.403338	0.114719	0.481942	0.367223	1329	378	1588
CLIPper Rep.	DEWSeq	G3BP1	HepG2	fimo	0.05	0.316456	0.0660429	0.617501	0.551458	575	120	1122
CLIPper Rep.	DEWSeq	GNL3	K562	fimo	0.05	0	0.166667	0.833333	0.666667	0	1	5
CLIPper Rep.	DEWSeq	GPKOW	K562	fimo	0.05	0.258757	0.430508	0.310734	-0.119774	229	381	275
CLIPper Rep.	DEWSeq	GRSF1	HepG2	fimo	0.05	0.238405	0.01127	0.750325	0.739055	550	26	1731
CLIPper Rep.	DEWSeq	GRWD1	HepG2	fimo	0.05	0.11247	0.0049933	0.882537	0.877544	7478	332	58679
CLIPper Rep.	DEWSeq	GRWD1	K562	fimo	0.05	0.144294	0.0115216	0.844184	0.832663	1578	126	9232
CLIPper Rep.	DEWSeq	GTF2F1	HepG2	fimo	0.05	0.380818	0.0234742	0.595708	0.572233	2839	175	4441
CLIPper Rep.	DEWSeq	GTF2F1	K562	fimo	0.05	0.416129	0.028018	0.555853	0.527835	3416	230	4563
CLIPper Rep.	DEWSeq	HLTF	HepG2	fimo	0.05	0.193721	0.0158651	0.790414	0.774549	1160	95	4733
CLIPper Rep.	DEWSeq	HLTF	K562	fimo	0.05	0.0385911	0.00336907	0.95804	0.954671	126	11	3128
CLIPper Rep.	DEWSeq	HNRNPA1	HepG2	fimo	0.05	0.128599	0.00767754	0.863724	0.856046	67	4	450
CLIPper Rep.	DEWSeq	HNRNPA1	K562	fimo	0.05	0.195358	0.176015	0.628627	0.452611	101	91	325
CLIPper Rep.	DEWSeq	HNRNPC	HepG2	fimo	0.05	0.0839695	0.0019084	0.914122	0.912214	44	1	479
CLIPper Rep.	DEWSeq	HNRNPC	K562	fimo	0.05	0.0754717	0	0.924528	0.924528	8	0	98
CLIPper Rep.	DEWSeq	HNRNPK	HepG2	fimo	0.05	0.258934	0.00564972	0.735416	0.729767	3804	83	10804
CLIPper Rep.	DEWSeq	HNRNPK	K562	fimo	0.05	0.400738	0.0464309	0.552831	0.506401	1847	214	2548
CLIPper Rep.	DEWSeq	HNRNPL	HepG2	fimo	0.05	0.210564	0.00464822	0.784788	0.780139	4983	110	18572
CLIPper Rep.	DEWSeq	HNRNPL	K562	fimo	0.05	0.143579	0.00101112	0.855409	0.854398	3124	22	18612
CLIPper Rep.	DEWSeq	HNRNPM	HepG2	fimo	0.05	0.460503	0.119046	0.420451	0.301405	7899	2042	7212
CLIPper Rep.	DEWSeq	HNRNPM	K562	fimo	0.05	0.385997	0.0447942	0.569209	0.524415	3826	444	5642
CLIPper Rep.	DEWSeq	HNRNPU	HepG2	fimo	0.05	0.125795	0.0650177	0.809187	0.74417	178	92	1145
CLIPper Rep.	DEWSeq	HNRNPU	K562	fimo	0.05	0.0314256	0.0012487	0.967326	0.966077	151	6	4648
CLIPper Rep.	DEWSeq	HNRNPUL1	HepG2	fimo	0.05	0.190299	0.656716	0.152985	-0.503731	51	176	41
CLIPper Rep.	DEWSeq	HNRNPUL1	K562	fimo	0.05	0.0947255	0.00107642	0.904198	0.903122	88	1	840
CLIPper Rep.	DEWSeq	IGF2BP1	HepG2	fimo	0.05	0.290814	0.0229641	0.686222	0.663257	1507	119	3556
CLIPper Rep.	DEWSeq	IGF2BP1	K562	fimo	0.05	0.428079	0.0611831	0.510737	0.449554	2113	302	2521
CLIPper Rep.	DEWSeq	IGF2BP2	K562	fimo	0.05	0.364372	0.0513664	0.584261	0.532895	1440	203	2309
CLIPper Rep.	DEWSeq	IGF2BP3	HepG2	fimo	0.05	0.213419	0.00856531	0.778016	0.76945	299	12	1090
CLIPper Rep.	DEWSeq	ILF3	HepG2	fimo	0.05	0.287511	0.0177326	0.694756	0.677023	1897	117	4584
CLIPper Rep.	DEWSeq	ILF3	K562	fimo	0.05	0.226653	0.012906	0.760441	0.747535	1563	89	5244
CLIPper Rep.	DEWSeq	KHDRBS1	K562	fimo	0.05	0.153874	0.00804093	0.838085	0.830044	842	44	4586
CLIPper Rep.	DEWSeq	KHSRP	HepG2	fimo	0.05	0.326294	0.0705157	0.60319	0.532675	3600	778	6655
CLIPper Rep.	DEWSeq	KHSRP	K562	fimo	0.05	0.193457	0.00780612	0.798737	0.790931	16084	649	66407
CLIPper Rep.	DEWSeq	LARP4	HepG2	fimo	0.05	0.266772	0.0230466	0.710182	0.687135	1690	146	4499
CLIPper Rep.	DEWSeq	LARP4	K562	fimo	0.05	0.439024	0.282927	0.278049	-0.00487805	90	58	57
CLIPper Rep.	DEWSeq	LIN28B	HepG2	fimo	0.05	0.296395	0.0200267	0.683578	0.663551	444	30	1024
CLIPper Rep.	DEWSeq	LIN28B	K562	fimo	0.05	0.252288	0.0165904	0.731121	0.714531	882	58	2556
CLIPper Rep.	DEWSeq	LSM11	HepG2	fimo	0.05	0.297968	0.0688943	0.633138	0.564244	865	200	1838
CLIPper Rep.	DEWSeq	LSM11	K562	fimo	0.05	0.236559	0.0234255	0.740015	0.71659	616	61	1927
CLIPper Rep.	DEWSeq	MATR3	HepG2	fimo	0.05	0.00330033	0.9967	0	-0.9967	6	1812	0
CLIPper Rep.	DEWSeq	MATR3	K562	fimo	0.05	0.358806	0.0221021	0.619092	0.59699	1526	94	2633
CLIPper Rep.	DEWSeq	METAP2	K562	fimo	0.05	0.386509	0.0747493	0.538742	0.463993	424	82	591
CLIPper Rep.	DEWSeq	MTPAP	K562	fimo	0.05	0.155451	0.0598923	0.784657	0.724764	231	89	1166
CLIPper Rep.	DEWSeq	NCBP2	HepG2	fimo	0.05	0.36357	0.11973	0.5167	0.39697	1992	656	2831
CLIPper Rep.	DEWSeq	NCBP2	K562	fimo	0.05	0.220745	0.577128	0.202128	-0.375	83	217	76
CLIPper Rep.	DEWSeq	NKRF	HepG2	fimo	0.05	0.225263	0.0122072	0.762529	0.750322	2971	161	10057
CLIPper Rep.	DEWSeq	NOL12	HepG2	fimo	0.05	0.0136986	0.931507	0.0547945	-0.876712	1	68	4
CLIPper Rep.	DEWSeq	NONO	K562	fimo	0.05	0.202511	0.00210032	0.795389	0.793289	4146	43	16284
CLIPper Rep.	DEWSeq	NPM1	K562	fimo	0.05	0.0909091	0.636364	0.272727	-0.363636	1	7	3
CLIPper Rep.	DEWSeq	NSUN2	K562	fimo	0.05	0.218045	0.0150376	0.766917	0.75188	29	2	102
CLIPper Rep.	DEWSeq	PABPC4	K562	fimo	0.05	0.47954	0.31202	0.20844	-0.103581	375	244	163
CLIPper Rep.	DEWSeq	PABPN1	HepG2	fimo	0.05	0.297758	0.0313902	0.670852	0.639462	332	35	748
CLIPper Rep.	DEWSeq	PCBP1	HepG2	fimo	0.05	0.400498	0.360697	0.238806	-0.121891	322	290	192
CLIPper Rep.	DEWSeq	PCBP1	K562	fimo	0.05	0.466106	0.310037	0.223857	-0.0861797	887	590	426
CLIPper Rep.	DEWSeq	PCBP2	HepG2	fimo	0.05	0.33014	0.0198062	0.650054	0.630248	6134	368	12078
CLIPper Rep.	DEWSeq	PPIG	HepG2	fimo	0.05	0.429921	0.089205	0.480874	0.391669	8463	1756	9466
CLIPper Rep.	DEWSeq	PPIL4	K562	fimo	0.05	0.105994	0.00119095	0.892815	0.891624	267	3	2249
CLIPper Rep.	DEWSeq	PRPF8	HepG2	fimo	0.05	0.522627	0.0871251	0.390248	0.303123	12669	2112	9460
CLIPper Rep.	DEWSeq	PRPF8	K562	fimo	0.05	0.381599	0.171851	0.44655	0.274698	4048	1823	4737
CLIPper Rep.	DEWSeq	PTBP1	HepG2	fimo	0.05	0.406893	0.0286483	0.564459	0.53581	6505	458	9024
CLIPper Rep.	DEWSeq	PTBP1	K562	fimo	0.05	0.492758	0.11471	0.392533	0.277823	5477	1275	4363
CLIPper Rep.	DEWSeq	PUM1	K562	fimo	0.05	0.296726	0.418163	0.285111	-0.133052	281	396	270
CLIPper Rep.	DEWSeq	PUM2	K562	fimo	0.05	0.602328	0.0444552	0.353217	0.308762	3726	275	2185
CLIPper Rep.	DEWSeq	QKI	HepG2	fimo	0.05	0.420832	0.00878716	0.570381	0.561594	7519	157	10191
CLIPper Rep.	DEWSeq	QKI	K562	fimo	0.05	0.502877	0.0214435	0.47568	0.454236	1923	82	1819
CLIPper Rep.	DEWSeq	RBFOX2	HepG2	fimo	0.05	0.356432	0.00438455	0.639183	0.634798	3333	41	5977
CLIPper Rep.	DEWSeq	RBFOX2	K562	fimo	0.05	0.266667	0.00677246	0.726561	0.719788	1260	32	3433
CLIPper Rep.	DEWSeq	RBM15	HepG2	fimo	0.05	0.223301	0.728155	0.0485437	-0.679612	46	150	10
CLIPper Rep.	DEWSeq	RBM15	K562	fimo	0.05	0.406013	0.0167021	0.577285	0.560583	1337	55	1901
CLIPper Rep.	DEWSeq	RBM22	HepG2	fimo	0.05	0.321183	0.468568	0.210248	-0.25832	608	887	398
CLIPper Rep.	DEWSeq	RBM22	K562	fimo	0.05	0.488168	0.108677	0.403155	0.294479	557	124	460
CLIPper Rep.	DEWSeq	RBM5	HepG2	fimo	0.05	0.276228	0.106242	0.61753	0.511288	208	80	465
CLIPper Rep.	DEWSeq	SAFB2	K562	fimo	0.05	0.128308	0.000324339	0.871367	0.871043	1978	5	13433
CLIPper Rep.	DEWSeq	SF3A3	HepG2	fimo	0.05	0.392402	0.0526036	0.554995	0.502391	1477	198	2089
CLIPper Rep.	DEWSeq	SF3B4	HepG2	fimo	0.05	0.301453	0.0229758	0.675571	0.652595	2178	166	4881
CLIPper Rep.	DEWSeq	SF3B4	K562	fimo	0.05	0.489869	0.110661	0.39947	0.288809	3143	710	2563
CLIPper Rep.	DEWSeq	SFPQ	HepG2	fimo	0.05	0.295346	0.359287	0.345368	-0.0139191	679	826	794
CLIPper Rep.	DEWSeq	SLTM	HepG2	fimo	0.05	0.338658	0.335463	0.325879	-0.00958466	106	105	102
CLIPper Rep.	DEWSeq	SLTM	K562	fimo	0.05	0.423503	0.10643	0.470066	0.363636	573	144	636
CLIPper Rep.	DEWSeq	SMNDC1	HepG2	fimo	0.05	0.428571	0.193878	0.377551	0.183673	42	19	37
CLIPper Rep.	DEWSeq	SMNDC1	K562	fimo	0.05	0.258824	0.0319328	0.709244	0.677311	308	38	844
CLIPper Rep.	DEWSeq	SND1	HepG2	fimo	0.05	0.350754	0.0671349	0.582111	0.514976	1698	325	2818
CLIPper Rep.	DEWSeq	SND1	K562	fimo	0.05	0.371398	0.149769	0.478833	0.329064	1044	421	1346
CLIPper Rep.	DEWSeq	SRSF1	HepG2	fimo	0.05	0.186085	0.0442861	0.769628	0.725342	1332	317	5509
CLIPper Rep.	DEWSeq	SRSF1	K562	fimo	0.05	0.360963	0.229903	0.409134	0.179231	1154	735	1308
CLIPper Rep.	DEWSeq	SRSF7	HepG2	fimo	0.05	0.369439	0.31528	0.31528	0	191	163	163
CLIPper Rep.	DEWSeq	SRSF7	K562	fimo	0.05	0.208596	0.0406877	0.750716	0.710029	364	71	1310
CLIPper Rep.	DEWSeq	SRSF9	HepG2	fimo	0.05	0.51462	0.175439	0.309942	0.134503	88	30	53
CLIPper Rep.	DEWSeq	SSB	HepG2	fimo	0.05	0.0909091	0	0.909091	0.909091	5	0	50
CLIPper Rep.	DEWSeq	SSB	K562	fimo	0.05	0.189655	0	0.810345	0.810345	11	0	47
CLIPper Rep.	DEWSeq	SUB1	HepG2	fimo	0.05	0.563948	0.135952	0.300101	0.164149	1120	270	596
CLIPper Rep.	DEWSeq	SUGP2	HepG2	fimo	0.05	0.195871	0.0013358	0.802793	0.801458	8358	57	34256
CLIPper Rep.	DEWSeq	SUPV3L1	HepG2	fimo	0.05	0.237288	0.457627	0.305085	-0.152542	14	27	18
CLIPper Rep.	DEWSeq	SUPV3L1	K562	fimo	0.05	0.142857	0.857143	0	-0.857143	1	6	0
CLIPper Rep.	DEWSeq	TAF15	HepG2	fimo	0.05	0.226415	0.113704	0.659881	0.546177	456	229	1329
CLIPper Rep.	DEWSeq	TAF15	K562	fimo	0.05	0.206821	0.0220022	0.771177	0.749175	376	40	1402
CLIPper Rep.	DEWSeq	TARDBP	K562	fimo	0.05	0.279696	0.00326535	0.717039	0.713773	5225	61	13395
CLIPper Rep.	DEWSeq	TBRG4	HepG2	fimo	0.05	0.5	0.0416667	0.458333	0.416667	12	1	11
CLIPper Rep.	DEWSeq	TBRG4	K562	fimo	0.05	0.224806	0.0852713	0.689922	0.604651	29	11	89
CLIPper Rep.	DEWSeq	TIA1	HepG2	fimo	0.05	0.273512	0.00815737	0.71833	0.710173	570	17	1497
CLIPper Rep.	DEWSeq	TIA1	K562	fimo	0.05	0.237268	0.00741041	0.755322	0.747912	1761	55	5606
CLIPper Rep.	DEWSeq	TIAL1	HepG2	fimo	0.05	0.32905	0.0195531	0.651397	0.631844	1178	70	2332
CLIPper Rep.	DEWSeq	TRA2A	HepG2	fimo	0.05	0.417297	0.432432	0.15027	-0.282162	386	400	139
CLIPper Rep.	DEWSeq	TRA2A	K562	fimo	0.05	0.276768	0.0380207	0.685211	0.64719	990	136	2451
CLIPper Rep.	DEWSeq	TROVE2	HepG2	fimo	0.05	0.295652	0.452174	0.252174	-0.2	34	52	29
CLIPper Rep.	DEWSeq	TROVE2	K562	fimo	0.05	0.422222	0.153535	0.424242	0.270707	209	76	210
CLIPper Rep.	DEWSeq	U2AF1	HepG2	fimo	0.05	0.162928	0.0257379	0.811334	0.785596	690	109	3436
CLIPper Rep.	DEWSeq	U2AF1	K562	fimo	0.05	0.254194	0.0594257	0.68638	0.626955	894	209	2414
CLIPper Rep.	DEWSeq	U2AF2	HepG2	fimo	0.05	0.335042	0.0494026	0.615555	0.566153	7711	1137	14167
CLIPper Rep.	DEWSeq	U2AF2	K562	fimo	0.05	0.136739	0.0126375	0.850624	0.837986	2586	239	16087
CLIPper Rep.	DEWSeq	UCHL5	HepG2	fimo	0.05	0.0405262	0.00208735	0.957386	0.955299	1029	53	24309
CLIPper Rep.	DEWSeq	UCHL5	K562	fimo	0.05	0.244515	0.0214022	0.734082	0.71268	7289	638	21883
CLIPper Rep.	DEWSeq	UPF1	HepG2	fimo	0.05	0.359402	0.0015378	0.63906	0.637522	3272	14	5818
CLIPper Rep.	DEWSeq	UPF1	K562	fimo	0.05	0.332661	0.00246581	0.664873	0.662408	2968	22	5932
CLIPper Rep.	DEWSeq	XPO5	HepG2	fimo	0.05	0.31248	0.0108456	0.676674	0.665828	1988	69	4305
CLIPper Rep.	DEWSeq	XRCC6	HepG2	fimo	0.05	0.337209	0.22093	0.44186	0.22093	29	19	38
CLIPper Rep.	DEWSeq	XRCC6	K562	fimo	0.05	0.177027	0.301351	0.521622	0.22027	131	223	386
CLIPper Rep.	DEWSeq	XRN2	K562	fimo	0.05	0.361005	0.158791	0.480204	0.321413	848	373	1128
CLIPper Rep.	DEWSeq	YBX3	HepG2	fimo	0.05	0.0556835	0.00146535	0.942851	0.941386	266	7	4504
CLIPper Rep.	DEWSeq	YBX3	K562	fimo	0.05	0.209367	0.00807197	0.782561	0.774489	2490	96	9307
CLIPper Rep.	DEWSeq	YWHAG	K562	fimo	0.05	0.166667	0.00595237	0.827381	0.821429	56	2	278
CLIPper Rep.	DEWSeq	ZNF622	K562	fimo	0.05	0.29861	0.0642692	0.637121	0.572852	5306	1142	11321
CLIPper Rep.	DEWSeq	ZRANB2	K562	fimo	0.05	0.325069	0.151515	0.523416	0.371901	118	55	190
CLIPper Orig. IP 1	DEWSeq	AGGF1	HepG2	fimo	0.05	0.268043	0.0329998	0.698957	0.665957	1259	155	3283
CLIPper Orig. IP 1	DEWSeq	AGGF1	K562	fimo	0.05	0.288154	0.00737804	0.704468	0.69709	2109	54	5156
CLIPper Orig. IP 1	DEWSeq	AKAP1	HepG2	fimo	0.05	0.105826	0	0.894174	0.894174	89	0	752
CLIPper Orig. IP 1	DEWSeq	AKAP1	K562	fimo	0.05	0.288462	0.192308	0.519231	0.326923	15	10	27
CLIPper Orig. IP 1	DEWSeq	BCCIP	HepG2	fimo	0.05	0.375776	0.0248447	0.599379	0.574534	363	24	579
CLIPper Orig. IP 1	DEWSeq	BUD13	HepG2	fimo	0.05	0.0927612	0.73212	0.175119	-0.557	428	3378	808
CLIPper Orig. IP 1	DEWSeq	BUD13	K562	fimo	0.05	0.122844	0.023834	0.853322	0.829488	3711	720	25778
CLIPper Orig. IP 1	DEWSeq	CDC40	HepG2	fimo	0.05	0.25	0.595779	0.154221	-0.441558	154	367	95
CLIPper Orig. IP 1	DEWSeq	CPEB4	K562	fimo	0.05	0.232759	0.659483	0.107759	-0.551724	54	153	25
CLIPper Orig. IP 1	DEWSeq	CPSF6	K562	fimo	0.05	0.266839	0.0712435	0.661917	0.590674	206	55	511
CLIPper Orig. IP 1	DEWSeq	CSTF2	HepG2	fimo	0.05	0.101533	0.00466818	0.893799	0.889131	1305	60	11488
CLIPper Orig. IP 1	DEWSeq	CSTF2T	HepG2	fimo	0.05	0.175767	0.00151157	0.822722	0.82121	9535	82	44631
CLIPper Orig. IP 1	DEWSeq	CSTF2T	K562	fimo	0.05	0.221533	0.00366814	0.774799	0.771131	5677	94	19855
CLIPper Orig. IP 1	DEWSeq	DDX24	K562	fimo	0.05	0.162564	0.780217	0.0572189	-0.722998	733	3518	258
CLIPper Orig. IP 1	DEWSeq	DDX3X	HepG2	fimo	0.05	0.466009	0.338019	0.195971	-0.142048	4442	3222	1868
CLIPper Orig. IP 1	DEWSeq	DDX3X	K562	fimo	0.05	0.33507	0.0625088	0.602421	0.539913	2380	444	4279
CLIPper Orig. IP 1	DEWSeq	DDX55	HepG2	fimo	0.05	0.11671	0.827304	0.0559862	-0.771318	271	1921	130
CLIPper Orig. IP 1	DEWSeq	DDX55	K562	fimo	0.05	0.244568	0.522885	0.232547	-0.290338	529	1131	503
CLIPper Orig. IP 1	DEWSeq	DDX59	HepG2	fimo	0.05	0.361027	0.0503335	0.58864	0.538306	1786	249	2912
CLIPper Orig. IP 1	DEWSeq	DDX6	HepG2	fimo	0.05	0.108401	0.845528	0.0460705	-0.799458	40	312	17
CLIPper Orig. IP 1	DEWSeq	DDX6	K562	fimo	0.05	0.286307	0.564315	0.149378	-0.414938	207	408	108
CLIPper Orig. IP 1	DEWSeq	DGCR8	HepG2	fimo	0.05	0.28972	0.0233645	0.686916	0.663551	124	10	294
CLIPper Orig. IP 1	DEWSeq	DGCR8	K562	fimo	0.05	0.293194	0.0104712	0.696335	0.685864	112	4	266
CLIPper Orig. IP 1	DEWSeq	DKC1	HepG2	fimo	0.05	0.307865	0.0131621	0.678973	0.665811	959	41	2115
CLIPper Orig. IP 1	DEWSeq	EFTUD2	HepG2	fimo	0.05	0.177778	0.769565	0.052657	-0.716908	368	1593	109
CLIPper Orig. IP 1	DEWSeq	EFTUD2	K562	fimo	0.05	0.364998	0.390267	0.244736	-0.145531	780	834	523
CLIPper Orig. IP 1	DEWSeq	EIF3D	HepG2	fimo	0.05	0.131025	0.334691	0.534284	0.199593	193	493	787
CLIPper Orig. IP 1	DEWSeq	EIF4G2	K562	fimo	0.05	0.367777	0.0230572	0.609166	0.586109	2584	162	4280
CLIPper Orig. IP 1	DEWSeq	EWSR1	K562	fimo	0.05	0.275811	0.00740886	0.716781	0.709372	5733	154	14899
CLIPper Orig. IP 1	DEWSeq	FAM120A	HepG2	fimo	0.05	0.291277	0.0388908	0.669832	0.630941	5767	770	13262
CLIPper Orig. IP 1	DEWSeq	FAM120A	K562	fimo	0.05	0.304559	0.0340426	0.661398	0.627356	2505	280	5440
CLIPper Orig. IP 1	DEWSeq	FASTKD2	HepG2	fimo	0.05	0.0922289	0.769428	0.138343	-0.631085	108	901	162
CLIPper Orig. IP 1	DEWSeq	FASTKD2	K562	fimo	0.05	0.242236	0.549689	0.208075	-0.341615	156	354	134
CLIPper Orig. IP 1	DEWSeq	FMR1	K562	fimo	0.05	0.33594	0.231183	0.432877	0.201694	2062	1419	2657
CLIPper Orig. IP 1	DEWSeq	FTO	HepG2	fimo	0.05	0.097561	0.838137	0.0643016	-0.773836	44	378	29
CLIPper Orig. IP 1	DEWSeq	FTO	K562	fimo	0.05	0.290398	0.34192	0.367682	0.0257611	248	292	314
CLIPper Orig. IP 1	DEWSeq	FUBP3	HepG2	fimo	0.05	0.451145	0.194839	0.354016	0.159177	1556	672	1221
CLIPper Orig. IP 1	DEWSeq	FUS	HepG2	fimo	0.05	0.247442	0.185116	0.567442	0.382326	266	199	610
CLIPper Orig. IP 1	DEWSeq	FUS	K562	fimo	0.05	0.127481	0.00143318	0.871086	0.869652	1779	20	12156
CLIPper Orig. IP 1	DEWSeq	FXR1	K562	fimo	0.05	0.0529395	0.0066871	0.940373	0.933686	190	24	3375
CLIPper Orig. IP 1	DEWSeq	FXR2	HepG2	fimo	0.05	0.38719	0.377213	0.235597	-0.141616	1203	1172	732
CLIPper Orig. IP 1	DEWSeq	FXR2	K562	fimo	0.05	0.362568	0.394166	0.243265	-0.150901	1790	1946	1201
CLIPper Orig. IP 1	DEWSeq	G3BP1	HepG2	fimo	0.05	0.290819	0.0714678	0.637713	0.566245	529	130	1160
CLIPper Orig. IP 1	DEWSeq	GNL3	K562	fimo	0.05	0.0454545	0.727273	0.227273	-0.5	1	16	5
CLIPper Orig. IP 1	DEWSeq	GPKOW	K562	fimo	0.05	0.121094	0.77691	0.101997	-0.674913	279	1790	235
CLIPper Orig. IP 1	DEWSeq	GRSF1	HepG2	fimo	0.05	0.203662	0.00893256	0.787405	0.778473	456	20	1763
CLIPper Orig. IP 1	DEWSeq	GRWD1	HepG2	fimo	0.05	0.109778	0.00534365	0.884878	0.879535	7293	355	58786
CLIPper Orig. IP 1	DEWSeq	GRWD1	K562	fimo	0.05	0.141167	0.0119244	0.846909	0.834984	1539	130	9233
CLIPper Orig. IP 1	DEWSeq	GTF2F1	HepG2	fimo	0.05	0.391198	0.0490449	0.559757	0.510712	3031	380	4337
CLIPper Orig. IP 1	DEWSeq	GTF2F1	K562	fimo	0.05	0.396362	0.0551699	0.548468	0.493298	3312	461	4583
CLIPper Orig. IP 1	DEWSeq	HLTF	HepG2	fimo	0.05	0.213162	0.0332221	0.753616	0.720394	1341	209	4741
CLIPper Orig. IP 1	DEWSeq	HLTF	K562	fimo	0.05	0.0559101	0.00364631	0.940444	0.936797	184	12	3095
CLIPper Orig. IP 1	DEWSeq	HNRNPA1	HepG2	fimo	0.05	0.101761	0.0215264	0.876712	0.855186	52	11	448
CLIPper Orig. IP 1	DEWSeq	HNRNPA1	K562	fimo	0.05	0.184971	0.177264	0.637765	0.460501	96	92	331
CLIPper Orig. IP 1	DEWSeq	HNRNPC	HepG2	fimo	0.05	0.090566	0.00943396	0.9	0.890566	48	5	477
CLIPper Orig. IP 1	DEWSeq	HNRNPC	K562	fimo	0.05	0.0480769	0.00961538	0.942308	0.932692	5	1	98
CLIPper Orig. IP 1	DEWSeq	HNRNPK	HepG2	fimo	0.05	0.267863	0.00690824	0.725229	0.71832	3955	102	10708
CLIPper Orig. IP 1	DEWSeq	HNRNPK	K562	fimo	0.05	0.357065	0.0573041	0.585631	0.528326	1645	264	2698
CLIPper Orig. IP 1	DEWSeq	HNRNPL	HepG2	fimo	0.05	0.299319	0.0320929	0.668588	0.636496	7424	796	16583
CLIPper Orig. IP 1	DEWSeq	HNRNPL	K562	fimo	0.05	0.112833	0.000892147	0.886275	0.885383	2403	19	18875
CLIPper Orig. IP 1	DEWSeq	HNRNPM	HepG2	fimo	0.05	0.437015	0.187922	0.375063	0.187141	7830	3367	6720
CLIPper Orig. IP 1	DEWSeq	HNRNPM	K562	fimo	0.05	0.391867	0.124931	0.483202	0.358271	4269	1361	5264
CLIPper Orig. IP 1	DEWSeq	HNRNPU	HepG2	fimo	0.05	0.0755008	0.0408321	0.883667	0.842835	98	53	1147
CLIPper Orig. IP 1	DEWSeq	HNRNPU	K562	fimo	0.05	0.0568481	0.00505766	0.938094	0.933037	281	25	4637
CLIPper Orig. IP 1	DEWSeq	HNRNPUL1	HepG2	fimo	0.05	0.0801688	0.814346	0.105485	-0.708861	38	386	50
CLIPper Orig. IP 1	DEWSeq	HNRNPUL1	K562	fimo	0.05	0.109603	0.00835073	0.882046	0.873695	105	8	845
CLIPper Orig. IP 1	DEWSeq	IGF2BP1	HepG2	fimo	0.05	0.266536	0.0249264	0.708538	0.683611	1358	127	3610
CLIPper Orig. IP 1	DEWSeq	IGF2BP1	K562	fimo	0.05	0.425782	0.204769	0.369449	0.164679	2464	1185	2138
CLIPper Orig. IP 1	DEWSeq	IGF2BP2	K562	fimo	0.05	0.374534	0.149487	0.475979	0.326493	1606	641	2041
CLIPper Orig. IP 1	DEWSeq	IGF2BP3	HepG2	fimo	0.05	0.199288	0.0135231	0.787189	0.773665	280	19	1106
CLIPper Orig. IP 1	DEWSeq	ILF3	HepG2	fimo	0.05	0.264976	0.0632561	0.671768	0.608512	1818	434	4609
CLIPper Orig. IP 1	DEWSeq	ILF3	K562	fimo	0.05	0.27145	0.0322625	0.696287	0.664024	1952	232	5007
CLIPper Orig. IP 1	DEWSeq	KHDRBS1	K562	fimo	0.05	0.147226	0.0159311	0.836843	0.820912	804	87	4570
CLIPper Orig. IP 1	DEWSeq	KHSRP	HepG2	fimo	0.05	0.326447	0.138359	0.535194	0.396835	3919	1661	6425
CLIPper Orig. IP 1	DEWSeq	KHSRP	K562	fimo	0.05	0.209606	0.0115225	0.778872	0.767349	17627	969	65500
CLIPper Orig. IP 1	DEWSeq	LARP4	HepG2	fimo	0.05	0.233097	0.0252737	0.741629	0.716355	1448	157	4607
CLIPper Orig. IP 1	DEWSeq	LARP4	K562	fimo	0.05	0.252941	0.573529	0.173529	-0.4	86	195	59
CLIPper Orig. IP 1	DEWSeq	LIN28B	HepG2	fimo	0.05	0.375628	0.0659548	0.558417	0.492462	598	105	889
CLIPper Orig. IP 1	DEWSeq	LIN28B	K562	fimo	0.05	0.212234	0.0143596	0.773406	0.759047	739	50	2693
CLIPper Orig. IP 1	DEWSeq	LSM11	HepG2	fimo	0.05	0.333961	0.136849	0.52919	0.392341	1064	436	1686
CLIPper Orig. IP 1	DEWSeq	LSM11	K562	fimo	0.05	0.256947	0.166721	0.576332	0.409611	786	510	1763
CLIPper Orig. IP 1	DEWSeq	MATR3	HepG2	fimo	0.05	0.00147601	0.998524	0	-0.998524	6	4059	0
CLIPper Orig. IP 1	DEWSeq	MATR3	K562	fimo	0.05	0.327877	0.0280636	0.64406	0.615996	1402	120	2754
CLIPper Orig. IP 1	DEWSeq	METAP2	K562	fimo	0.05	0.350358	0.09319	0.556452	0.463262	391	104	621
CLIPper Orig. IP 1	DEWSeq	MTPAP	K562	fimo	0.05	0.110497	0.0504144	0.839088	0.788674	160	73	1215
CLIPper Orig. IP 1	DEWSeq	NCBP2	HepG2	fimo	0.05	0.323225	0.129253	0.547522	0.418269	1748	699	2961
CLIPper Orig. IP 1	DEWSeq	NCBP2	K562	fimo	0.05	0.135231	0.715302	0.149466	-0.565836	76	402	84
CLIPper Orig. IP 1	DEWSeq	NKRF	HepG2	fimo	0.05	0.245435	0.0374638	0.717101	0.679638	3387	517	9896
CLIPper Orig. IP 1	DEWSeq	NOL12	HepG2	fimo	0.05	0.0101523	0.969543	0.0203046	-0.949239	2	191	4
CLIPper Orig. IP 1	DEWSeq	NONO	K562	fimo	0.05	0.181827	0.00224787	0.815925	0.813677	3640	45	16334
CLIPper Orig. IP 1	DEWSeq	NPM1	K562	fimo	0.05	0	0.882353	0.117647	-0.764706	0	30	4
CLIPper Orig. IP 1	DEWSeq	NSUN2	K562	fimo	0.05	0.305556	0.0208333	0.673611	0.652778	44	3	97
CLIPper Orig. IP 1	DEWSeq	PABPC4	K562	fimo	0.05	0.247123	0.675954	0.0769231	-0.599031	408	1116	127
CLIPper Orig. IP 1	DEWSeq	PABPN1	HepG2	fimo	0.05	0.278674	0.0376344	0.683692	0.646057	311	42	763
CLIPper Orig. IP 1	DEWSeq	PCBP1	HepG2	fimo	0.05	0.177694	0.766541	0.0557656	-0.710775	376	1622	118
CLIPper Orig. IP 1	DEWSeq	PCBP1	K562	fimo	0.05	0.349231	0.488077	0.162692	-0.325385	908	1269	423
CLIPper Orig. IP 1	DEWSeq	PCBP2	HepG2	fimo	0.05	0.414749	0.109833	0.475418	0.365585	8689	2301	9960
CLIPper Orig. IP 1	DEWSeq	PPIG	HepG2	fimo	0.05	0.371589	0.107688	0.520723	0.413035	7298	2115	10227
CLIPper Orig. IP 1	DEWSeq	PPIL4	K562	fimo	0.05	0.114748	0.0055205	0.879732	0.874211	291	14	2231
CLIPper Orig. IP 1	DEWSeq	PRPF8	HepG2	fimo	0.05	0.504473	0.161495	0.334031	0.172536	13251	4242	8774
CLIPper Orig. IP 1	DEWSeq	PRPF8	K562	fimo	0.05	0.352394	0.182172	0.465434	0.283262	3716	1921	4908
CLIPper Orig. IP 1	DEWSeq	PTBP1	HepG2	fimo	0.05	0.464346	0.109762	0.425893	0.316131	8296	1961	7609
CLIPper Orig. IP 1	DEWSeq	PTBP1	K562	fimo	0.05	0.448419	0.160888	0.390693	0.229804	5290	1898	4609
CLIPper Orig. IP 1	DEWSeq	PUM1	K562	fimo	0.05	0.211352	0.595967	0.192681	-0.403286	283	798	258
CLIPper Orig. IP 1	DEWSeq	PUM2	K562	fimo	0.05	0.505997	0.307907	0.186095	-0.121812	4345	2644	1598
CLIPper Orig. IP 1	DEWSeq	QKI	HepG2	fimo	0.05	0.452541	0.0344413	0.513018	0.478577	8291	631	9399
CLIPper Orig. IP 1	DEWSeq	QKI	K562	fimo	0.05	0.518419	0.127261	0.35432	0.22706	2322	570	1587
CLIPper Orig. IP 1	DEWSeq	RBFOX2	HepG2	fimo	0.05	0.360753	0.00734276	0.631904	0.624561	3390	69	5938
CLIPper Orig. IP 1	DEWSeq	RBFOX2	K562	fimo	0.05	0.210301	0.00940372	0.780295	0.770891	984	44	3651
CLIPper Orig. IP 1	DEWSeq	RBM15	HepG2	fimo	0.05	0.111607	0.879464	0.00892857	-0.870536	50	394	4
CLIPper Orig. IP 1	DEWSeq	RBM15	K562	fimo	0.05	0.338587	0.0230373	0.638375	0.615338	1117	76	2106
CLIPper Orig. IP 1	DEWSeq	RBM22	HepG2	fimo	0.05	0.179823	0.713024	0.107153	-0.605871	631	2502	376
CLIPper Orig. IP 1	DEWSeq	RBM22	K562	fimo	0.05	0.399466	0.307281	0.293253	-0.0140281	598	460	439
CLIPper Orig. IP 1	DEWSeq	RBM5	HepG2	fimo	0.05	0.166913	0.0546529	0.778434	0.723781	113	37	527
CLIPper Orig. IP 1	DEWSeq	SAFB2	K562	fimo	0.05	0.130195	0.000779226	0.869026	0.868247	2005	12	13383
CLIPper Orig. IP 1	DEWSeq	SF3A3	HepG2	fimo	0.05	0.335673	0.403369	0.260958	-0.142411	2152	2586	1673
CLIPper Orig. IP 1	DEWSeq	SF3B4	HepG2	fimo	0.05	0.295385	0.0281846	0.67643	0.648245	2138	204	4896
CLIPper Orig. IP 1	DEWSeq	SF3B4	K562	fimo	0.05	0.437052	0.273173	0.289775	0.0166017	3475	2172	2304
CLIPper Orig. IP 1	DEWSeq	SFPQ	HepG2	fimo	0.05	0.230797	0.484101	0.285102	-0.199	646	1355	798
CLIPper Orig. IP 1	DEWSeq	SLTM	HepG2	fimo	0.05	0.141026	0.730769	0.128205	-0.602564	110	570	100
CLIPper Orig. IP 1	DEWSeq	SLTM	K562	fimo	0.05	0.367883	0.121168	0.510949	0.389781	504	166	700
CLIPper Orig. IP 1	DEWSeq	SMNDC1	HepG2	fimo	0.05	0.396947	0.389313	0.21374	-0.175573	52	51	28
CLIPper Orig. IP 1	DEWSeq	SMNDC1	K562	fimo	0.05	0.336996	0.147253	0.515751	0.368498	460	201	704
CLIPper Orig. IP 1	DEWSeq	SND1	HepG2	fimo	0.05	0.340412	0.0751614	0.584426	0.509265	1635	361	2807
CLIPper Orig. IP 1	DEWSeq	SND1	K562	fimo	0.05	0.367107	0.286637	0.346256	0.0596182	1250	976	1179
CLIPper Orig. IP 1	DEWSeq	SRSF1	HepG2	fimo	0.05	0.151783	0.0409415	0.807275	0.766334	1064	287	5659
CLIPper Orig. IP 1	DEWSeq	SRSF1	K562	fimo	0.05	0.30424	0.330672	0.365088	0.0344163	1105	1201	1326
CLIPper Orig. IP 1	DEWSeq	SRSF7	HepG2	fimo	0.05	0.201613	0.722222	0.0761649	-0.646057	225	806	85
CLIPper Orig. IP 1	DEWSeq	SRSF7	K562	fimo	0.05	0.288308	0.0731447	0.638548	0.565403	540	137	1196
CLIPper Orig. IP 1	DEWSeq	SRSF9	HepG2	fimo	0.05	0.381188	0.316832	0.30198	-0.0148515	77	64	61
CLIPper Orig. IP 1	DEWSeq	SSB	HepG2	fimo	0.05	0.0588235	0	0.941176	0.941176	3	0	48
CLIPper Orig. IP 1	DEWSeq	SSB	K562	fimo	0.05	0.220339	0.0338983	0.745763	0.711864	13	2	44
CLIPper Orig. IP 1	DEWSeq	SUB1	HepG2	fimo	0.05	0.48671	0.248366	0.264924	0.0165577	1117	570	608
CLIPper Orig. IP 1	DEWSeq	SUGP2	HepG2	fimo	0.05	0.208553	0.0028417	0.788605	0.785764	9027	123	34134
CLIPper Orig. IP 1	DEWSeq	SUPV3L1	HepG2	fimo	0.05	0.0604982	0.875445	0.0640569	-0.811388	17	246	18
CLIPper Orig. IP 1	DEWSeq	SUPV3L1	K562	fimo	0.05	0.00206186	0.997938	0	-0.997938	1	484	0
CLIPper Orig. IP 1	DEWSeq	TAF15	HepG2	fimo	0.05	0.158266	0.0710027	0.770732	0.699729	292	131	1422
CLIPper Orig. IP 1	DEWSeq	TAF15	K562	fimo	0.05	0.198174	0.0397422	0.762084	0.722342	369	74	1419
CLIPper Orig. IP 1	DEWSeq	TARDBP	K562	fimo	0.05	0.248838	0.00253917	0.748622	0.746083	4606	47	13857
CLIPper Orig. IP 1	DEWSeq	TBRG4	HepG2	fimo	0.05	0.00801833	0.986827	0.00515464	-0.981672	14	1723	9
CLIPper Orig. IP 1	DEWSeq	TBRG4	K562	fimo	0.05	0.152284	0.390863	0.456853	0.0659898	30	77	90
CLIPper Orig. IP 1	DEWSeq	TIA1	HepG2	fimo	0.05	0.204102	0.00878906	0.787109	0.77832	418	18	1612
CLIPper Orig. IP 1	DEWSeq	TIA1	K562	fimo	0.05	0.220243	0.00985155	0.769906	0.760054	1632	73	5705
CLIPper Orig. IP 1	DEWSeq	TIAL1	HepG2	fimo	0.05	0.326955	0.0402108	0.632834	0.592623	1179	145	2282
CLIPper Orig. IP 1	DEWSeq	TRA2A	HepG2	fimo	0.05	0.290739	0.623833	0.0854271	-0.538406	405	869	119
CLIPper Orig. IP 1	DEWSeq	TRA2A	K562	fimo	0.05	0.367784	0.110663	0.521553	0.41089	1459	439	2069
CLIPper Orig. IP 1	DEWSeq	TROVE2	HepG2	fimo	0.05	0.174603	0.671958	0.153439	-0.518519	33	127	29
CLIPper Orig. IP 1	DEWSeq	TROVE2	K562	fimo	0.05	0.40113	0.193974	0.404896	0.210923	213	103	215
CLIPper Orig. IP 1	DEWSeq	U2AF1	HepG2	fimo	0.05	0.174085	0.0368213	0.789093	0.752272	747	158	3386
CLIPper Orig. IP 1	DEWSeq	U2AF1	K562	fimo	0.05	0.280256	0.0996527	0.620091	0.520438	1049	373	2321
CLIPper Orig. IP 1	DEWSeq	U2AF2	HepG2	fimo	0.05	0.34589	0.0931259	0.560984	0.467858	8383	2257	13596
CLIPper Orig. IP 1	DEWSeq	U2AF2	K562	fimo	0.05	0.149033	0.0161924	0.834774	0.818582	2844	309	15930
CLIPper Orig. IP 1	DEWSeq	UCHL5	HepG2	fimo	0.05	0.0305561	0.001227	0.968217	0.96699	772	31	24462
CLIPper Orig. IP 1	DEWSeq	UCHL5	K562	fimo	0.05	0.245696	0.0238494	0.730455	0.706605	7335	712	21807
CLIPper Orig. IP 1	DEWSeq	UPF1	HepG2	fimo	0.05	0.381798	0.0056338	0.612568	0.606934	3524	52	5654
CLIPper Orig. IP 1	DEWSeq	UPF1	K562	fimo	0.05	0.361519	0.00582397	0.632657	0.626833	3352	54	5866
CLIPper Orig. IP 1	DEWSeq	XPO5	HepG2	fimo	0.05	0.320355	0.0446482	0.634997	0.590349	2131	297	4224
CLIPper Orig. IP 1	DEWSeq	XRCC6	HepG2	fimo	0.05	0.235294	0.507353	0.257353	-0.25	32	69	35
CLIPper Orig. IP 1	DEWSeq	XRCC6	K562	fimo	0.05	0.151064	0.442553	0.406383	-0.0361702	142	416	382
CLIPper Orig. IP 1	DEWSeq	XRN2	K562	fimo	0.05	0.271072	0.205845	0.523083	0.317238	640	486	1235
CLIPper Orig. IP 1	DEWSeq	YBX3	HepG2	fimo	0.05	0.0528421	0.00105263	0.946105	0.945053	251	5	4494
CLIPper Orig. IP 1	DEWSeq	YBX3	K562	fimo	0.05	0.18652	0.00805426	0.805426	0.797372	2200	95	9500
CLIPper Orig. IP 1	DEWSeq	YWHAG	K562	fimo	0.05	0.19242	0.0204082	0.787172	0.766764	66	7	270
CLIPper Orig. IP 1	DEWSeq	ZNF622	K562	fimo	0.05	0.303477	0.0777236	0.6188	0.541076	5482	1404	11178
CLIPper Orig. IP 1	DEWSeq	ZRANB2	K562	fimo	0.05	0.149705	0.738201	0.112094	-0.626106	203	1001	152
CLIPper Orig. IP 2	DEWSeq	AGGF1	HepG2	fimo	0.05	0.283299	0.0204593	0.696242	0.675783	1357	98	3335
CLIPper Orig. IP 2	DEWSeq	AGGF1	K562	fimo	0.05	0.331129	0.0152476	0.653623	0.638375	2454	113	4844
CLIPper Orig. IP 2	DEWSeq	AKAP1	HepG2	fimo	0.05	0.148538	0.00233918	0.849123	0.846784	127	2	726
CLIPper Orig. IP 2	DEWSeq	AKAP1	K562	fimo	0.05	0.4375	0.125	0.4375	0.3125	21	6	21
CLIPper Orig. IP 2	DEWSeq	BCCIP	HepG2	fimo	0.05	0.184893	0.00450958	0.810598	0.806088	164	4	719
CLIPper Orig. IP 2	DEWSeq	BUD13	HepG2	fimo	0.05	0.0594411	0.897406	0.0431527	-0.854254	770	11625	559
CLIPper Orig. IP 2	DEWSeq	BUD13	K562	fimo	0.05	0.168844	0.0452965	0.78586	0.740563	5390	1446	25087
CLIPper Orig. IP 2	DEWSeq	CDC40	HepG2	fimo	0.05	0.192857	0.648571	0.158571	-0.49	135	454	111
CLIPper Orig. IP 2	DEWSeq	CPEB4	K562	fimo	0.05	0.201365	0.713311	0.0853242	-0.627986	59	209	25
CLIPper Orig. IP 2	DEWSeq	CPSF6	K562	fimo	0.05	0.355401	0.147503	0.497096	0.349593	306	127	428
CLIPper Orig. IP 2	DEWSeq	CSTF2	HepG2	fimo	0.05	0.14849	0.00953883	0.841971	0.832432	1977	127	11210
CLIPper Orig. IP 2	DEWSeq	CSTF2T	HepG2	fimo	0.05	0.1981	0.00298084	0.798919	0.795938	11032	166	44491
CLIPper Orig. IP 2	DEWSeq	CSTF2T	K562	fimo	0.05	0.233593	0.00343576	0.762971	0.759535	6051	89	19764
CLIPper Orig. IP 2	DEWSeq	DDX24	K562	fimo	0.05	0.128433	0.836869	0.0346982	-0.802171	781	5089	211
CLIPper Orig. IP 2	DEWSeq	DDX3X	HepG2	fimo	0.05	0.46639	0.179822	0.353788	0.173966	3823	1474	2900
CLIPper Orig. IP 2	DEWSeq	DDX3X	K562	fimo	0.05	0.5147	0.252361	0.23294	-0.0194206	4797	2352	2171
CLIPper Orig. IP 2	DEWSeq	DDX55	HepG2	fimo	0.05	0.110575	0.842782	0.0466425	-0.79614	275	2096	116
CLIPper Orig. IP 2	DEWSeq	DDX55	K562	fimo	0.05	0.16946	0.158287	0.672253	0.513967	182	170	722
CLIPper Orig. IP 2	DEWSeq	DDX59	HepG2	fimo	0.05	0.400336	0.0904166	0.509247	0.418831	2143	484	2726
CLIPper Orig. IP 2	DEWSeq	DDX6	HepG2	fimo	0.05	0.0802603	0.885033	0.0347072	-0.850325	37	408	16
CLIPper Orig. IP 2	DEWSeq	DDX6	K562	fimo	0.05	0.280556	0.558333	0.161111	-0.397222	202	402	116
CLIPper Orig. IP 2	DEWSeq	DGCR8	HepG2	fimo	0.05	0.280098	0.034398	0.685504	0.651106	114	14	279
CLIPper Orig. IP 2	DEWSeq	DGCR8	K562	fimo	0.05	0.320611	0.0229008	0.656489	0.633588	126	9	258
CLIPper Orig. IP 2	DEWSeq	DKC1	HepG2	fimo	0.05	0.476874	0.207564	0.315562	0.107997	2093	911	1385
CLIPper Orig. IP 2	DEWSeq	EFTUD2	HepG2	fimo	0.05	0.172518	0.761284	0.0661986	-0.695085	344	1518	132
CLIPper Orig. IP 2	DEWSeq	EFTUD2	K562	fimo	0.05	0.341725	0.511662	0.146612	-0.36505	923	1382	396
CLIPper Orig. IP 2	DEWSeq	EIF3D	HepG2	fimo	0.05	0.132523	0.41956	0.447917	0.0283565	229	725	774
CLIPper Orig. IP 2	DEWSeq	EIF4G2	K562	fimo	0.05	0.447312	0.0500134	0.502675	0.452661	3345	374	3759
CLIPper Orig. IP 2	DEWSeq	EWSR1	K562	fimo	0.05	0.305032	0.010584	0.684384	0.6738	6571	228	14743
CLIPper Orig. IP 2	DEWSeq	FAM120A	HepG2	fimo	0.05	0.420038	0.0690275	0.510935	0.441907	9584	1575	11658
CLIPper Orig. IP 2	DEWSeq	FAM120A	K562	fimo	0.05	0.384223	0.0799956	0.535782	0.455786	3463	721	4829
CLIPper Orig. IP 2	DEWSeq	FASTKD2	HepG2	fimo	0.05	0.157347	0.648895	0.193758	-0.455137	121	499	149
CLIPper Orig. IP 2	DEWSeq	FASTKD2	K562	fimo	0.05	0.187584	0.622132	0.190283	-0.431849	139	461	141
CLIPper Orig. IP 2	DEWSeq	FMR1	K562	fimo	0.05	0.397117	0.259484	0.343399	0.083915	2617	1710	2263
CLIPper Orig. IP 2	DEWSeq	FTO	HepG2	fimo	0.05	0.0834813	0.872114	0.044405	-0.827709	47	491	25
CLIPper Orig. IP 2	DEWSeq	FTO	K562	fimo	0.05	0.301513	0.322468	0.376019	0.0535506	259	277	323
CLIPper Orig. IP 2	DEWSeq	FUBP3	HepG2	fimo	0.05	0.447459	0.174472	0.37807	0.203598	1567	611	1324
CLIPper Orig. IP 2	DEWSeq	FUS	HepG2	fimo	0.05	0.235465	0.159884	0.604651	0.444767	243	165	624
CLIPper Orig. IP 2	DEWSeq	FUS	K562	fimo	0.05	0.10983	0.0027182	0.887452	0.884734	1495	37	12080
CLIPper Orig. IP 2	DEWSeq	FXR1	K562	fimo	0.05	0.132736	0.0222584	0.845005	0.822747	489	82	3113
CLIPper Orig. IP 2	DEWSeq	FXR2	HepG2	fimo	0.05	0.30473	0.221432	0.473838	0.252407	728	529	1132
CLIPper Orig. IP 2	DEWSeq	FXR2	K562	fimo	0.05	0.400742	0.304035	0.295223	-0.00881262	1728	1311	1273
CLIPper Orig. IP 2	DEWSeq	G3BP1	HepG2	fimo	0.05	0.354703	0.105623	0.539674	0.434051	675	201	1027
CLIPper Orig. IP 2	DEWSeq	GNL3	K562	fimo	0.05	0.0263158	0.842105	0.131579	-0.710526	1	32	5
CLIPper Orig. IP 2	DEWSeq	GPKOW	K562	fimo	0.05	0.149014	0.644996	0.20599	-0.439007	204	883	282
CLIPper Orig. IP 2	DEWSeq	GRSF1	HepG2	fimo	0.05	0.306667	0.0354167	0.657917	0.6225	736	85	1579
CLIPper Orig. IP 2	DEWSeq	GRWD1	HepG2	fimo	0.05	0.117913	0.00577783	0.876309	0.870532	7857	385	58392
CLIPper Orig. IP 2	DEWSeq	GRWD1	K562	fimo	0.05	0.129925	0.010335	0.85974	0.849405	1408	112	9317
CLIPper Orig. IP 2	DEWSeq	GTF2F1	HepG2	fimo	0.05	0.377257	0.0487548	0.573989	0.525234	2863	370	4356
CLIPper Orig. IP 2	DEWSeq	GTF2F1	K562	fimo	0.05	0.45751	0.107287	0.435203	0.327916	4307	1010	4097
CLIPper Orig. IP 2	DEWSeq	HLTF	HepG2	fimo	0.05	0.198665	0.0299626	0.771373	0.74141	1220	184	4737
CLIPper Orig. IP 2	DEWSeq	HLTF	K562	fimo	0.05	0.0229457	0.00186047	0.975194	0.973333	74	6	3145
CLIPper Orig. IP 2	DEWSeq	HNRNPA1	HepG2	fimo	0.05	0.132827	0.0189753	0.848197	0.829222	70	10	447
CLIPper Orig. IP 2	DEWSeq	HNRNPA1	K562	fimo	0.05	0.17161	0.101695	0.726695	0.625	81	48	343
CLIPper Orig. IP 2	DEWSeq	HNRNPC	HepG2	fimo	0.05	0.109848	0.00568182	0.88447	0.878788	58	3	467
CLIPper Orig. IP 2	DEWSeq	HNRNPC	K562	fimo	0.05	0.0943396	0	0.90566	0.90566	10	0	96
CLIPper Orig. IP 2	DEWSeq	HNRNPK	HepG2	fimo	0.05	0.220649	0.00603662	0.773314	0.767277	3180	87	11145
CLIPper Orig. IP 2	DEWSeq	HNRNPK	K562	fimo	0.05	0.38	0.0687234	0.551277	0.482553	1786	323	2591
CLIPper Orig. IP 2	DEWSeq	HNRNPL	HepG2	fimo	0.05	0.199966	0.0122091	0.787825	0.775616	4717	288	18584
CLIPper Orig. IP 2	DEWSeq	HNRNPL	K562	fimo	0.05	0.156884	0.00201604	0.8411	0.839084	3424	44	18357
CLIPper Orig. IP 2	DEWSeq	HNRNPM	HepG2	fimo	0.05	0.410531	0.163718	0.425752	0.262034	7633	3044	7916
CLIPper Orig. IP 2	DEWSeq	HNRNPM	K562	fimo	0.05	0.382981	0.163227	0.453792	0.290564	4343	1851	5146
CLIPper Orig. IP 2	DEWSeq	HNRNPU	HepG2	fimo	0.05	0.187608	0.174412	0.63798	0.463569	327	304	1112
CLIPper Orig. IP 2	DEWSeq	HNRNPU	K562	fimo	0.05	0.0191983	0.000632912	0.980169	0.979536	91	3	4646
CLIPper Orig. IP 2	DEWSeq	HNRNPUL1	HepG2	fimo	0.05	0.102041	0.860283	0.0376766	-0.822606	65	548	24
CLIPper Orig. IP 2	DEWSeq	HNRNPUL1	K562	fimo	0.05	0.0784103	0.00429645	0.917293	0.912997	73	4	854
CLIPper Orig. IP 2	DEWSeq	IGF2BP1	HepG2	fimo	0.05	0.342889	0.0567806	0.600331	0.54355	1866	309	3267
CLIPper Orig. IP 2	DEWSeq	IGF2BP1	K562	fimo	0.05	0.384225	0.0948848	0.52089	0.426005	1968	486	2668
CLIPper Orig. IP 2	DEWSeq	IGF2BP2	K562	fimo	0.05	0.334868	0.112915	0.552217	0.439302	1382	466	2279
CLIPper Orig. IP 2	DEWSeq	IGF2BP3	HepG2	fimo	0.05	0.233785	0.0114041	0.754811	0.743407	328	16	1059
CLIPper Orig. IP 2	DEWSeq	ILF3	HepG2	fimo	0.05	0.34553	0.0929849	0.561486	0.468501	2512	676	4082
CLIPper Orig. IP 2	DEWSeq	ILF3	K562	fimo	0.05	0.189205	0.010735	0.80006	0.789325	1269	72	5366
CLIPper Orig. IP 2	DEWSeq	KHDRBS1	K562	fimo	0.05	0.128314	0.0150195	0.856666	0.841647	692	81	4620
CLIPper Orig. IP 2	DEWSeq	KHSRP	HepG2	fimo	0.05	0.277544	0.0742921	0.648164	0.573872	2970	795	6936
CLIPper Orig. IP 2	DEWSeq	KHSRP	K562	fimo	0.05	0.160409	0.00795032	0.831641	0.823691	12812	635	66424
CLIPper Orig. IP 2	DEWSeq	LARP4	HepG2	fimo	0.05	0.321138	0.0427582	0.636104	0.593345	2133	284	4225
CLIPper Orig. IP 2	DEWSeq	LARP4	K562	fimo	0.05	0.113586	0.836303	0.0501114	-0.786192	102	751	45
CLIPper Orig. IP 2	DEWSeq	LIN28B	HepG2	fimo	0.05	0.273213	0.0253841	0.701403	0.676019	409	38	1050
CLIPper Orig. IP 2	DEWSeq	LIN28B	K562	fimo	0.05	0.309101	0.0262046	0.664694	0.63849	1097	93	2359
CLIPper Orig. IP 2	DEWSeq	LSM11	HepG2	fimo	0.05	0.256595	0.0979788	0.645427	0.547448	749	286	1884
CLIPper Orig. IP 2	DEWSeq	LSM11	K562	fimo	0.05	0.297691	0.149003	0.553306	0.404302	941	471	1749
CLIPper Orig. IP 2	DEWSeq	MATR3	HepG2	fimo	0.05	0.00417246	0.995828	0	-0.995828	6	1432	0
CLIPper Orig. IP 2	DEWSeq	MATR3	K562	fimo	0.05	0.329953	0.0301887	0.639858	0.60967	1399	128	2713
CLIPper Orig. IP 2	DEWSeq	METAP2	K562	fimo	0.05	0.424195	0.191673	0.384132	0.192459	540	244	489
CLIPper Orig. IP 2	DEWSeq	MTPAP	K562	fimo	0.05	0.216186	0.183362	0.600453	0.417091	382	324	1061
CLIPper Orig. IP 2	DEWSeq	NCBP2	HepG2	fimo	0.05	0.382295	0.182657	0.435048	0.25239	2319	1108	2639
CLIPper Orig. IP 2	DEWSeq	NCBP2	K562	fimo	0.05	0.114907	0.768634	0.11646	-0.652174	74	495	75
CLIPper Orig. IP 2	DEWSeq	NKRF	HepG2	fimo	0.05	0.248279	0.0347883	0.716933	0.682144	3390	475	9789
CLIPper Orig. IP 2	DEWSeq	NOL12	HepG2	fimo	0.05	0.00285714	0.992857	0.00428571	-0.988571	2	695	3
CLIPper Orig. IP 2	DEWSeq	NONO	K562	fimo	0.05	0.231729	0.00387633	0.764394	0.760518	4902	82	16170
CLIPper Orig. IP 2	DEWSeq	NPM1	K562	fimo	0.05	0.0769231	0.692308	0.230769	-0.461538	1	9	3
CLIPper Orig. IP 2	DEWSeq	NSUN2	K562	fimo	0.05	0.371069	0.0754717	0.553459	0.477987	59	12	88
CLIPper Orig. IP 2	DEWSeq	PABPC4	K562	fimo	0.05	0.286025	0.611151	0.102824	-0.508327	395	844	142
CLIPper Orig. IP 2	DEWSeq	PABPN1	HepG2	fimo	0.05	0.31	0.103333	0.586667	0.483333	372	124	704
CLIPper Orig. IP 2	DEWSeq	PCBP1	HepG2	fimo	0.05	0.255335	0.598234	0.146431	-0.451803	347	813	199
CLIPper Orig. IP 2	DEWSeq	PCBP1	K562	fimo	0.05	0.293296	0.598696	0.108007	-0.490689	945	1929	348
CLIPper Orig. IP 2	DEWSeq	PCBP2	HepG2	fimo	0.05	0.392672	0.110231	0.497097	0.386866	8724	2449	11044
CLIPper Orig. IP 2	DEWSeq	PPIG	HepG2	fimo	0.05	0.471593	0.173901	0.354505	0.180604	10625	3918	7987
CLIPper Orig. IP 2	DEWSeq	PPIL4	K562	fimo	0.05	0.0711656	0.000817999	0.928016	0.927198	174	2	2269
CLIPper Orig. IP 2	DEWSeq	PRPF8	HepG2	fimo	0.05	0.503774	0.324981	0.171245	-0.153736	19622	12658	6670
CLIPper Orig. IP 2	DEWSeq	PRPF8	K562	fimo	0.05	0.373422	0.221511	0.405067	0.183555	4260	2527	4621
CLIPper Orig. IP 2	DEWSeq	PTBP1	HepG2	fimo	0.05	0.332267	0.0232437	0.644489	0.621246	5089	356	9871
CLIPper Orig. IP 2	DEWSeq	PTBP1	K562	fimo	0.05	0.467528	0.205089	0.327383	0.122294	5788	2539	4053
CLIPper Orig. IP 2	DEWSeq	PUM1	K562	fimo	0.05	0.178348	0.659574	0.162078	-0.497497	285	1054	259
CLIPper Orig. IP 2	DEWSeq	PUM2	K562	fimo	0.05	0.517188	0.183668	0.299144	0.115476	3686	1309	2132
CLIPper Orig. IP 2	DEWSeq	QKI	HepG2	fimo	0.05	0.409136	0.0289436	0.561921	0.532977	7506	531	10309
CLIPper Orig. IP 2	DEWSeq	QKI	K562	fimo	0.05	0.566482	0.238227	0.195291	-0.0429363	2863	1204	987
CLIPper Orig. IP 2	DEWSeq	RBFOX2	HepG2	fimo	0.05	0.373633	0.0228133	0.603553	0.58074	3554	217	5741
CLIPper Orig. IP 2	DEWSeq	RBFOX2	K562	fimo	0.05	0.352124	0.0420777	0.605798	0.563721	1749	209	3009
CLIPper Orig. IP 2	DEWSeq	RBM15	HepG2	fimo	0.05	0.11335	0.856423	0.0302267	-0.826196	45	340	12
CLIPper Orig. IP 2	DEWSeq	RBM15	K562	fimo	0.05	0.457437	0.0409426	0.50162	0.460677	1553	139	1703
CLIPper Orig. IP 2	DEWSeq	RBM22	HepG2	fimo	0.05	0.173469	0.694187	0.132344	-0.561843	561	2245	428
CLIPper Orig. IP 2	DEWSeq	RBM22	K562	fimo	0.05	0.314374	0.533951	0.151675	-0.382275	713	1211	344
CLIPper Orig. IP 2	DEWSeq	RBM5	HepG2	fimo	0.05	0.26956	0.535174	0.195266	-0.339908	410	814	297
CLIPper Orig. IP 2	DEWSeq	SAFB2	K562	fimo	0.05	0.116411	0.00118585	0.882403	0.881217	1767	18	13394
CLIPper Orig. IP 2	DEWSeq	SF3A3	HepG2	fimo	0.05	0.319417	0.517292	0.163291	-0.354002	2586	4188	1322
CLIPper Orig. IP 2	DEWSeq	SF3B4	HepG2	fimo	0.05	0.358947	0.0425419	0.598511	0.555969	2700	320	4502
CLIPper Orig. IP 2	DEWSeq	SF3B4	K562	fimo	0.05	0.433932	0.330847	0.235221	-0.0956256	3839	2927	2081
CLIPper Orig. IP 2	DEWSeq	SFPQ	HepG2	fimo	0.05	0.262584	0.475889	0.261528	-0.214361	746	1352	743
CLIPper Orig. IP 2	DEWSeq	SLTM	HepG2	fimo	0.05	0.123631	0.834116	0.0422535	-0.791862	158	1066	54
CLIPper Orig. IP 2	DEWSeq	SLTM	K562	fimo	0.05	0.44624	0.236172	0.317589	0.081417	718	380	511
CLIPper Orig. IP 2	DEWSeq	SMNDC1	HepG2	fimo	0.05	0.107239	0.788204	0.104558	-0.683646	40	294	39
CLIPper Orig. IP 2	DEWSeq	SMNDC1	K562	fimo	0.05	0.241071	0.0649351	0.693993	0.629058	297	80	855
CLIPper Orig. IP 2	DEWSeq	SND1	HepG2	fimo	0.05	0.423778	0.104926	0.471296	0.366369	2185	541	2430
CLIPper Orig. IP 2	DEWSeq	SND1	K562	fimo	0.05	0.346708	0.184842	0.46845	0.283608	1011	539	1366
CLIPper Orig. IP 2	DEWSeq	SRSF1	HepG2	fimo	0.05	0.220849	0.0838701	0.695281	0.611411	1680	638	5289
CLIPper Orig. IP 2	DEWSeq	SRSF1	K562	fimo	0.05	0.320765	0.3002	0.379035	0.0788346	1123	1051	1327
CLIPper Orig. IP 2	DEWSeq	SRSF7	HepG2	fimo	0.05	0.21987	0.462541	0.31759	-0.144951	135	284	195
CLIPper Orig. IP 2	DEWSeq	SRSF7	K562	fimo	0.05	0.155386	0.0359035	0.808711	0.772808	264	61	1374
CLIPper Orig. IP 2	DEWSeq	SRSF9	HepG2	fimo	0.05	0.329218	0.419753	0.251029	-0.168724	80	102	61
CLIPper Orig. IP 2	DEWSeq	SSB	HepG2	fimo	0.05	0.12963	0.0185185	0.851852	0.833333	7	1	46
CLIPper Orig. IP 2	DEWSeq	SSB	K562	fimo	0.05	0.172414	0.0172414	0.810345	0.793103	10	1	47
CLIPper Orig. IP 2	DEWSeq	SUB1	HepG2	fimo	0.05	0.476044	0.348409	0.175546	-0.172863	1242	909	458
CLIPper Orig. IP 2	DEWSeq	SUGP2	HepG2	fimo	0.05	0.174191	0.00161578	0.824193	0.822578	7223	67	34176
CLIPper Orig. IP 2	DEWSeq	SUPV3L1	HepG2	fimo	0.05	0.10828	0.796178	0.0955414	-0.700637	17	125	15
CLIPper Orig. IP 2	DEWSeq	SUPV3L1	K562	fimo	0.05	0.00199203	0.998008	0	-0.998008	1	501	0
CLIPper Orig. IP 2	DEWSeq	TAF15	HepG2	fimo	0.05	0.241731	0.249081	0.509187	0.260106	592	610	1247
CLIPper Orig. IP 2	DEWSeq	TAF15	K562	fimo	0.05	0.207958	0.0610079	0.731034	0.670027	392	115	1378
CLIPper Orig. IP 2	DEWSeq	TARDBP	K562	fimo	0.05	0.289273	0.00397497	0.706752	0.702777	5458	75	13335
CLIPper Orig. IP 2	DEWSeq	TBRG4	HepG2	fimo	0.05	0.0462963	0.929012	0.0246914	-0.904321	15	301	8
CLIPper Orig. IP 2	DEWSeq	TBRG4	K562	fimo	0.05	0.195122	0.256098	0.548781	0.292683	32	42	90
CLIPper Orig. IP 2	DEWSeq	TIA1	HepG2	fimo	0.05	0.426895	0.0392599	0.533845	0.494585	946	87	1183
CLIPper Orig. IP 2	DEWSeq	TIA1	K562	fimo	0.05	0.234641	0.0117789	0.75358	0.741802	1753	88	5630
CLIPper Orig. IP 2	DEWSeq	TIAL1	HepG2	fimo	0.05	0.352143	0.0540325	0.593825	0.539792	1323	203	2231
CLIPper Orig. IP 2	DEWSeq	TRA2A	HepG2	fimo	0.05	0.324811	0.510417	0.164773	-0.345644	343	539	174
CLIPper Orig. IP 2	DEWSeq	TRA2A	K562	fimo	0.05	0.226959	0.0279378	0.745104	0.717166	788	97	2587
CLIPper Orig. IP 2	DEWSeq	TROVE2	HepG2	fimo	0.05	0.0509868	0.898026	0.0509868	-0.847039	31	546	31
CLIPper Orig. IP 2	DEWSeq	TROVE2	K562	fimo	0.05	0.350548	0.328638	0.320814	-0.00782473	224	210	205
CLIPper Orig. IP 2	DEWSeq	U2AF1	HepG2	fimo	0.05	0.148122	0.0354359	0.816442	0.781006	627	150	3456
CLIPper Orig. IP 2	DEWSeq	U2AF1	K562	fimo	0.05	0.264063	0.0917531	0.644184	0.55243	967	336	2359
CLIPper Orig. IP 2	DEWSeq	U2AF2	HepG2	fimo	0.05	0.329431	0.0748552	0.595714	0.520859	7794	1771	14094
CLIPper Orig. IP 2	DEWSeq	U2AF2	K562	fimo	0.05	0.1487	0.013685	0.837615	0.82393	2836	261	15975
CLIPper Orig. IP 2	DEWSeq	UCHL5	HepG2	fimo	0.05	0.05	0.00337255	0.946627	0.943255	1275	86	24139
CLIPper Orig. IP 2	DEWSeq	UCHL5	K562	fimo	0.05	0.269902	0.0324918	0.697607	0.665115	8232	991	21277
CLIPper Orig. IP 2	DEWSeq	UPF1	HepG2	fimo	0.05	0.36627	0.00389189	0.629838	0.625946	3388	36	5826
CLIPper Orig. IP 2	DEWSeq	UPF1	K562	fimo	0.05	0.358852	0.00521967	0.635929	0.630709	3300	48	5848
CLIPper Orig. IP 2	DEWSeq	XPO5	HepG2	fimo	0.05	0.3281	0.0476966	0.624204	0.576507	2215	322	4214
CLIPper Orig. IP 2	DEWSeq	XRCC6	HepG2	fimo	0.05	0.16791	0.742537	0.0895522	-0.652985	45	199	24
CLIPper Orig. IP 2	DEWSeq	XRCC6	K562	fimo	0.05	0.148183	0.518173	0.333644	-0.184529	159	556	358
CLIPper Orig. IP 2	DEWSeq	XRN2	K562	fimo	0.05	0.324114	0.414002	0.261884	-0.152118	1125	1437	909
CLIPper Orig. IP 2	DEWSeq	YBX3	HepG2	fimo	0.05	0.0631382	0.00333402	0.933528	0.930194	303	16	4480
CLIPper Orig. IP 2	DEWSeq	YBX3	K562	fimo	0.05	0.207801	0.008154	0.784045	0.775891	2472	97	9327
CLIPper Orig. IP 2	DEWSeq	YWHAG	K562	fimo	0.05	0.173021	0.0175953	0.809384	0.791789	59	6	276
CLIPper Orig. IP 2	DEWSeq	ZNF622	K562	fimo	0.05	0.304832	0.0842895	0.610878	0.526589	5526	1528	11074
CLIPper Orig. IP 2	DEWSeq	ZRANB2	K562	fimo	0.05	0.121197	0.820994	0.0578093	-0.763185	239	1619	114

### Sheet: Motif exclusiveness (other) - S
dataset_1	dataset_2	rbp	celltype	motif_method	motif_pvalue	fraction_both	fraction_exclusive_to_dataset_1	fraction_exclusive_to_dataset_2	fraction_improvement	regions_with_motifs_both	regions_with_motifs_exclusive_to_dataset_1	regions_with_motifs_exclusive_to_dataset_2
HITS-CLIP CIMS	DEWSeq	DDX3X	HepG2	fimo	0.05	0	0.00172414	0.998276	0.996552	0	8	4632
HITS-CLIP CIMS	DEWSeq	DDX3X	K562	fimo	0.05	0	0.00148644	0.998514	0.997027	0	8	5374
HITS-CLIP CIMS	DEWSeq	DGCR8	HepG2	fimo	0.05	0	0.0233333	0.976667	0.953333	0	7	293
HITS-CLIP CIMS	DEWSeq	DGCR8	K562	fimo	0.05	0	0.0253623	0.974638	0.949275	0	7	269
HITS-CLIP CIMS	DEWSeq	FUS	HepG2	fimo	0.05	0.00338983	0.105085	0.891525	0.786441	3	93	789
HITS-CLIP CIMS	DEWSeq	FUS	K562	fimo	0.05	0.000415076	0.00755437	0.992031	0.984476	5	91	11950
HITS-CLIP CIMS	DEWSeq	HNRNPA1	HepG2	fimo	0.05	0.0262664	0.0619137	0.91182	0.849906	14	33	486
HITS-CLIP CIMS	DEWSeq	HNRNPA1	K562	fimo	0.05	0.027027	0.0720721	0.900901	0.828829	12	32	400
HITS-CLIP CIMS	DEWSeq	HNRNPM	HepG2	fimo	0.05	0.00189448	0.0087146	0.989391	0.980676	20	92	10445
HITS-CLIP CIMS	DEWSeq	HNRNPM	K562	fimo	0.05	0.00383934	0.0129947	0.983166	0.970171	26	88	6658
HITS-CLIP CIMS	DEWSeq	HNRNPU	HepG2	fimo	0.05	0.00693909	0.0832691	0.909792	0.826523	9	108	1180
HITS-CLIP CIMS	DEWSeq	HNRNPU	K562	fimo	0.05	0.00252207	0.0222783	0.9752	0.952921	12	106	4640
HITS-CLIP CIMS	DEWSeq	PTBP1	HepG2	fimo	0.05	0.00240427	0.0142476	0.983348	0.969101	27	160	11043
HITS-CLIP CIMS	DEWSeq	PTBP1	K562	fimo	0.05	0.00320464	0.0250267	0.971769	0.946742	21	164	6368
HITS-CLIP CIMS	DEWSeq	TAF15	HepG2	fimo	0.05	0	0.0109254	0.989075	0.978149	0	17	1539
HITS-CLIP CIMS	DEWSeq	TAF15	K562	fimo	0.05	0	0.0113485	0.988652	0.977303	0	17	1481
HITS-CLIP CIMS	DEWSeq	U2AF2	HepG2	fimo	0.05	0.0159828	0.0260441	0.957973	0.931929	305	497	18281
HITS-CLIP CIMS	DEWSeq	U2AF2	K562	fimo	0.05	0.0158118	0.0284948	0.955693	0.927199	283	510	17105
HITS-CLIP CIMS	DEWSeq	UPF1	HepG2	fimo	0.05	0.0186757	0.0157432	0.965581	0.949838	121	102	6256
HITS-CLIP CIMS	DEWSeq	UPF1	K562	fimo	0.05	0.0205302	0.0158422	0.963628	0.947785	127	98	5961
HITS-CLIP CIMS	CLIPper Rep.	DDX3X	HepG2	fimo	0.05	0	0.00214018	0.99786	0.99572	0	8	3730
HITS-CLIP CIMS	CLIPper Rep.	DDX3X	K562	fimo	0.05	0	0.00260332	0.997397	0.994793	0	8	3065
HITS-CLIP CIMS	CLIPper Rep.	DGCR8	HepG2	fimo	0.05	0	0.0752688	0.924731	0.849462	0	7	86
HITS-CLIP CIMS	CLIPper Rep.	DGCR8	K562	fimo	0.05	0	0.0666667	0.933333	0.866667	0	7	98
HITS-CLIP CIMS	CLIPper Rep.	FUS	HepG2	fimo	0.05	0.00472813	0.222222	0.77305	0.550827	2	94	327
HITS-CLIP CIMS	CLIPper Rep.	FUS	K562	fimo	0.05	0.00111173	0.0522513	0.946637	0.894386	2	94	1703
HITS-CLIP CIMS	CLIPper Rep.	HNRNPA1	HepG2	fimo	0.05	0.0194175	0.378641	0.601942	0.223301	2	39	62
HITS-CLIP CIMS	CLIPper Rep.	HNRNPA1	K562	fimo	0.05	0	0.178899	0.821101	0.642202	0	39	179
HITS-CLIP CIMS	CLIPper Rep.	HNRNPM	HepG2	fimo	0.05	0.00177266	0.0104144	0.987813	0.977399	16	94	8916
HITS-CLIP CIMS	CLIPper Rep.	HNRNPM	K562	fimo	0.05	0.00447427	0.0231171	0.972409	0.949292	18	93	3912
HITS-CLIP CIMS	CLIPper Rep.	HNRNPU	HepG2	fimo	0.05	0	0.321429	0.678571	0.357143	0	117	247
HITS-CLIP CIMS	CLIPper Rep.	HNRNPU	K562	fimo	0.05	0	0.451737	0.548263	0.0965251	0	117	142
HITS-CLIP CIMS	CLIPper Rep.	PTBP1	HepG2	fimo	0.05	0.00239557	0.0250037	0.972601	0.947597	16	167	6496
HITS-CLIP CIMS	CLIPper Rep.	PTBP1	K562	fimo	0.05	0.00252406	0.0263448	0.971131	0.944786	16	167	6156
HITS-CLIP CIMS	CLIPper Rep.	TAF15	HepG2	fimo	0.05	0	0.0262346	0.973765	0.947531	0	17	631
HITS-CLIP CIMS	CLIPper Rep.	TAF15	K562	fimo	0.05	0	0.0435897	0.95641	0.912821	0	17	373
HITS-CLIP CIMS	CLIPper Rep.	U2AF2	HepG2	fimo	0.05	0.0177085	0.0723584	0.909933	0.837575	151	617	7759
HITS-CLIP CIMS	CLIPper Rep.	U2AF2	K562	fimo	0.05	0.0205062	0.21852	0.760974	0.542454	64	682	2375
HITS-CLIP CIMS	CLIPper Rep.	UPF1	HepG2	fimo	0.05	0.019351	0.0392974	0.941352	0.902054	65	132	3162
HITS-CLIP CIMS	CLIPper Rep.	UPF1	K562	fimo	0.05	0.0170398	0.0451052	0.937855	0.89275	51	135	2807
HITS-CLIP Piranha	DEWSeq	DDX3X	HepG2	fimo	0.05	0.00192061	0.00661545	0.991464	0.984848	9	31	4646
HITS-CLIP Piranha	DEWSeq	DDX3X	K562	fimo	0.05	0.00220913	0.00533873	0.992452	0.987113	12	29	5391
HITS-CLIP Piranha	DEWSeq	DGCR8	HepG2	fimo	0.05	0.0301624	0.241299	0.728538	0.487239	13	104	314
HITS-CLIP Piranha	DEWSeq	DGCR8	K562	fimo	0.05	0.0338164	0.248792	0.717391	0.468599	14	103	297
HITS-CLIP Piranha	DEWSeq	FUS	HepG2	fimo	0.05	0.00940171	0.654273	0.336325	-0.317949	22	1531	787
HITS-CLIP Piranha	DEWSeq	FUS	K562	fimo	0.05	0.00841812	0.108045	0.883537	0.775492	115	1476	12070
HITS-CLIP Piranha	DEWSeq	HNRNPA1	HepG2	fimo	0.05	0.0238162	0.847857	0.128327	-0.719529	85	3026	458
HITS-CLIP Piranha	DEWSeq	HNRNPA1	K562	fimo	0.05	0.0316329	0.858079	0.110288	-0.747791	111	3011	387
HITS-CLIP Piranha	DEWSeq	HNRNPM	HepG2	fimo	0.05	0.037775	0.162877	0.799348	0.636471	510	2199	10792
HITS-CLIP Piranha	DEWSeq	HNRNPM	K562	fimo	0.05	0.0440932	0.234401	0.721506	0.487105	424	2254	6938
HITS-CLIP Piranha	DEWSeq	HNRNPU	HepG2	fimo	0.05	0.0125466	0.595795	0.391658	-0.204137	37	1757	1155
HITS-CLIP Piranha	DEWSeq	HNRNPU	K562	fimo	0.05	0.0191447	0.263702	0.717153	0.453451	124	1708	4645
HITS-CLIP Piranha	DEWSeq	PTBP1	HepG2	fimo	0.05	0.0516916	0.414361	0.533947	0.119586	1123	9002	11600
HITS-CLIP Piranha	DEWSeq	PTBP1	K562	fimo	0.05	0.0418961	0.554405	0.403699	-0.150706	700	9263	6745
HITS-CLIP Piranha	DEWSeq	TAF15	HepG2	fimo	0.05	0.00634249	0.176533	0.817125	0.640592	12	334	1546
HITS-CLIP Piranha	DEWSeq	TAF15	K562	fimo	0.05	0.00598477	0.182807	0.811208	0.6284	11	336	1491
HITS-CLIP Piranha	DEWSeq	U2AF2	HepG2	fimo	0.05	0.130391	0.16582	0.703789	0.537969	3338	4245	18017
HITS-CLIP Piranha	DEWSeq	U2AF2	K562	fimo	0.05	0.122394	0.183017	0.694589	0.511572	2988	4468	16957
HITS-CLIP Piranha	DEWSeq	UPF1	HepG2	fimo	0.05	0.087675	0.0285102	0.883815	0.855305	695	226	7006
HITS-CLIP Piranha	DEWSeq	UPF1	K562	fimo	0.05	0.0913542	0.0287334	0.879912	0.851179	709	223	6829
HITS-CLIP Piranha	CLIPper Rep.	DDX3X	HepG2	fimo	0.05	0.00211584	0.00819889	0.989685	0.981486	8	31	3742
HITS-CLIP Piranha	CLIPper Rep.	DDX3X	K562	fimo	0.05	0.00257069	0.00996144	0.987468	0.977506	8	31	3073
HITS-CLIP Piranha	CLIPper Rep.	DGCR8	HepG2	fimo	0.05	0.0609137	0.527919	0.411168	-0.116751	12	104	81
HITS-CLIP Piranha	CLIPper Rep.	DGCR8	K562	fimo	0.05	0.0528846	0.504808	0.442308	-0.0625	11	105	92
HITS-CLIP Piranha	CLIPper Rep.	FUS	HepG2	fimo	0.05	0.00106781	0.823812	0.17512	-0.648692	2	1543	328
HITS-CLIP Piranha	CLIPper Rep.	FUS	K562	fimo	0.05	0.0064695	0.471041	0.522489	0.0514479	21	1529	1696
HITS-CLIP Piranha	CLIPper Rep.	HNRNPA1	HepG2	fimo	0.05	0.00413486	0.978371	0.0174936	-0.960878	13	3076	55
HITS-CLIP Piranha	CLIPper Rep.	HNRNPA1	K562	fimo	0.05	0.00764526	0.938226	0.0541284	-0.884098	25	3068	177
HITS-CLIP Piranha	CLIPper Rep.	HNRNPM	HepG2	fimo	0.05	0.0311911	0.196315	0.772494	0.576178	364	2291	9015
HITS-CLIP Piranha	CLIPper Rep.	HNRNPM	K562	fimo	0.05	0.0358663	0.360638	0.603495	0.242857	236	2373	3971
HITS-CLIP Piranha	CLIPper Rep.	HNRNPU	HepG2	fimo	0.05	0.000990099	0.877228	0.121782	-0.755446	2	1772	246
HITS-CLIP Piranha	CLIPper Rep.	HNRNPU	K562	fimo	0.05	0.00208659	0.924361	0.0735524	-0.850809	4	1772	141
HITS-CLIP Piranha	CLIPper Rep.	PTBP1	HepG2	fimo	0.05	0.0332308	0.564863	0.401906	-0.162958	551	9366	6664
HITS-CLIP Piranha	CLIPper Rep.	PTBP1	K562	fimo	0.05	0.034266	0.576544	0.38919	-0.187354	556	9355	6315
HITS-CLIP Piranha	CLIPper Rep.	TAF15	HepG2	fimo	0.05	0	0.350462	0.649538	0.299075	0	341	632
HITS-CLIP Piranha	CLIPper Rep.	TAF15	K562	fimo	0.05	0.0013986	0.475524	0.523077	0.0475524	1	340	374
HITS-CLIP Piranha	CLIPper Rep.	U2AF2	HepG2	fimo	0.05	0.113037	0.375133	0.511829	0.136696	1591	5280	7204
HITS-CLIP Piranha	CLIPper Rep.	U2AF2	K562	fimo	0.05	0.0764849	0.675346	0.248169	-0.427177	658	5810	2135
HITS-CLIP Piranha	CLIPper Rep.	UPF1	HepG2	fimo	0.05	0.100431	0.0920619	0.807507	0.715445	396	363	3184
HITS-CLIP Piranha	CLIPper Rep.	UPF1	K562	fimo	0.05	0.0990406	0.106377	0.794582	0.688205	351	377	2816
iCLIP CIMS	DEWSeq	CSTF2	HepG2	fimo	0.05	0.0868507	0.0778544	0.835295	0.75744	1284	1151	12349
iCLIP CIMS	DEWSeq	HNRNPC	HepG2	fimo	0.05	0.0464345	0.129353	0.824212	0.694859	28	78	497
iCLIP CIMS	DEWSeq	HNRNPC	K562	fimo	0.05	0.0625	0.458333	0.479167	0.0208333	12	88	92
iCLIP CIMS	DEWSeq	TARDBP	K562	fimo	0.05	0.179827	0.249575	0.570598	0.321023	5288	7339	16779
iCLIP CIMS	DEWSeq	TIA1	HepG2	fimo	0.05	0.103584	0.0979021	0.798514	0.700612	237	224	1827
iCLIP CIMS	DEWSeq	TIA1	K562	fimo	0.05	0.0441217	0.024758	0.93112	0.906362	319	179	6732
iCLIP CIMS	DEWSeq	TIAL1	HepG2	fimo	0.05	0.141488	0.503531	0.354981	-0.14855	1122	3993	2815
iCLIP CIMS	CLIPper Rep.	CSTF2	HepG2	fimo	0.05	0.1076	0.475347	0.417053	-0.0582947	395	1745	1531
iCLIP CIMS	CLIPper Rep.	HNRNPC	HepG2	fimo	0.05	0.0220588	0.676471	0.301471	-0.375	3	92	41
iCLIP CIMS	CLIPper Rep.	HNRNPC	K562	fimo	0.05	0.00990099	0.920792	0.0693069	-0.851485	1	93	7
iCLIP CIMS	CLIPper Rep.	TARDBP	K562	fimo	0.05	0.161088	0.540387	0.298525	-0.241862	2806	9413	5200
iCLIP CIMS	CLIPper Rep.	TIA1	HepG2	fimo	0.05	0.108967	0.363224	0.527809	0.164586	96	320	465
iCLIP CIMS	CLIPper Rep.	TIA1	K562	fimo	0.05	0.0767646	0.146832	0.776404	0.629572	149	285	1507
iCLIP CIMS	CLIPper Rep.	TIAL1	HepG2	fimo	0.05	0.079817	0.764108	0.156075	-0.608033	471	4509	921
iCLIP Piranha	DEWSeq	CSTF2	HepG2	fimo	0.05	0.128233	0.183312	0.688456	0.505144	2256	3225	12112
iCLIP Piranha	DEWSeq	DDX3X	HepG2	fimo	0.05	0.271846	0.208447	0.519707	0.31126	2890	2216	5525
iCLIP Piranha	DEWSeq	DDX3X	K562	fimo	0.05	0.300928	0.170854	0.528218	0.357364	3306	1877	5803
iCLIP Piranha	DEWSeq	HNRNPA1	HepG2	fimo	0.05	0.00596015	0.969575	0.024465	-0.94511	105	17081	431
iCLIP Piranha	DEWSeq	HNRNPA1	K562	fimo	0.05	0.00871497	0.972032	0.0192527	-0.95278	153	17065	338
iCLIP Piranha	DEWSeq	HNRNPC	HepG2	fimo	0.05	0.0396552	0.0982759	0.862069	0.763793	23	57	500
iCLIP Piranha	DEWSeq	HNRNPC	K562	fimo	0.05	0.0705882	0.388235	0.541176	0.152941	12	66	92
iCLIP Piranha	DEWSeq	IGF2BP3	HepG2	fimo	0.05	0.00778816	0.00856698	0.983645	0.975078	10	11	1263
iCLIP Piranha	DEWSeq	PTBP1	HepG2	fimo	0.05	0.100602	0.693476	0.205922	-0.487555	5800	39981	11872
iCLIP Piranha	DEWSeq	PTBP1	K562	fimo	0.05	0.074825	0.793766	0.131409	-0.662357	3901	41383	6851
iCLIP Piranha	DEWSeq	RBM15	HepG2	fimo	0.05	0.0290909	0.789091	0.181818	-0.607273	8	217	50
iCLIP Piranha	DEWSeq	RBM15	K562	fimo	0.05	0.0379707	0.0451292	0.9169	0.871771	122	145	2946
iCLIP Piranha	DEWSeq	SRSF1	HepG2	fimo	0.05	0.00755401	0.0666264	0.92582	0.859193	50	441	6128
iCLIP Piranha	DEWSeq	SRSF1	K562	fimo	0.05	0.0187251	0.178088	0.803187	0.6251	47	447	2016
iCLIP Piranha	DEWSeq	TARDBP	K562	fimo	0.05	0.128074	0.118994	0.752931	0.633937	2807	2608	16502
iCLIP Piranha	DEWSeq	TIA1	HepG2	fimo	0.05	0.0572391	0.044733	0.898028	0.853295	119	93	1867
iCLIP Piranha	DEWSeq	TIA1	K562	fimo	0.05	0.0208244	0.00998431	0.969191	0.959207	146	70	6795
iCLIP Piranha	DEWSeq	TIAL1	HepG2	fimo	0.05	0.149514	0.26722	0.583266	0.316045	738	1319	2879
iCLIP Piranha	DEWSeq	U2AF2	HepG2	fimo	0.05	0.0607893	0.310473	0.628737	0.318264	1779	9086	18400
iCLIP Piranha	DEWSeq	U2AF2	K562	fimo	0.05	0.0650641	0.323469	0.611467	0.287999	1827	9083	17170
iCLIP Piranha	DEWSeq	UPF1	HepG2	fimo	0.05	0.0122709	0.00366534	0.984064	0.980398	77	23	6175
iCLIP Piranha	DEWSeq	UPF1	K562	fimo	0.05	0.0130457	0.00351229	0.983442	0.97993	78	21	5880
iCLIP Piranha	CLIPper Rep.	CSTF2	HepG2	fimo	0.05	0.10716	0.683601	0.20924	-0.474361	675	4306	1318
iCLIP Piranha	CLIPper Rep.	DDX3X	HepG2	fimo	0.05	0.253344	0.289157	0.4575	0.168343	2292	2616	4139
iCLIP Piranha	CLIPper Rep.	DDX3X	K562	fimo	0.05	0.284717	0.343289	0.371994	0.0287044	2202	2655	2877
iCLIP Piranha	CLIPper Rep.	HNRNPA1	HepG2	fimo	0.05	0.000813433	0.996165	0.00302132	-0.993144	14	17145	52
iCLIP Piranha	CLIPper Rep.	HNRNPA1	K562	fimo	0.05	0.00219235	0.987942	0.00986557	-0.978077	38	17124	171
iCLIP Piranha	CLIPper Rep.	HNRNPC	HepG2	fimo	0.05	0.025641	0.623932	0.350427	-0.273504	3	73	41
iCLIP Piranha	CLIPper Rep.	HNRNPC	K562	fimo	0.05	0.0121951	0.902439	0.0853659	-0.817073	1	74	7
iCLIP Piranha	CLIPper Rep.	IGF2BP3	HepG2	fimo	0.05	0.00977199	0.0521173	0.938111	0.885993	3	16	288
iCLIP Piranha	CLIPper Rep.	PTBP1	HepG2	fimo	0.05	0.0632558	0.811453	0.125291	-0.686163	3264	41871	6465
iCLIP Piranha	CLIPper Rep.	PTBP1	K562	fimo	0.05	0.0663272	0.818114	0.115559	-0.702556	3387	41777	5901
iCLIP Piranha	CLIPper Rep.	RBM15	HepG2	fimo	0.05	0.046683	0.511057	0.44226	-0.0687961	19	208	180
iCLIP Piranha	CLIPper Rep.	RBM15	K562	fimo	0.05	0.0522743	0.118805	0.828921	0.710115	77	175	1221
iCLIP Piranha	CLIPper Rep.	SRSF1	HepG2	fimo	0.05	0.00709607	0.247817	0.745087	0.497271	13	454	1365
iCLIP Piranha	CLIPper Rep.	SRSF1	K562	fimo	0.05	0.0106434	0.22061	0.768747	0.548137	22	456	1589
iCLIP Piranha	CLIPper Rep.	TARDBP	K562	fimo	0.05	0.168085	0.331772	0.500143	0.168372	1758	3470	5231
iCLIP Piranha	CLIPper Rep.	TIA1	HepG2	fimo	0.05	0.0820896	0.191045	0.726866	0.535821	55	128	487
iCLIP Piranha	CLIPper Rep.	TIA1	K562	fimo	0.05	0.0512673	0.0616359	0.887097	0.825461	89	107	1540
iCLIP Piranha	CLIPper Rep.	TIAL1	HepG2	fimo	0.05	0.129204	0.556814	0.313982	-0.242832	365	1573	887
iCLIP Piranha	CLIPper Rep.	U2AF2	HepG2	fimo	0.05	0.0477947	0.535433	0.416772	-0.118661	868	9724	7569
iCLIP Piranha	CLIPper Rep.	U2AF2	K562	fimo	0.05	0.031966	0.792615	0.175419	-0.617195	406	10067	2228
iCLIP Piranha	CLIPper Rep.	UPF1	HepG2	fimo	0.05	0.0161541	0.0111836	0.972662	0.961479	52	36	3131
iCLIP Piranha	CLIPper Rep.	UPF1	K562	fimo	0.05	0.015939	0.014553	0.969508	0.954955	46	42	2798
PAR-CLIP Mukherjee	DEWSeq	CPSF6	K562	fimo	0.05	0.0428973	0.532349	0.424754	-0.107595	61	757	604
PAR-CLIP Mukherjee	DEWSeq	CSTF2	HepG2	fimo	0.05	0.126605	0.373106	0.50029	0.127184	2623	7730	10365
PAR-CLIP Mukherjee	DEWSeq	CSTF2T	HepG2	fimo	0.05	0.0102405	0.28008	0.709679	0.429599	591	16164	40957
PAR-CLIP Mukherjee	DEWSeq	CSTF2T	K562	fimo	0.05	0.0231619	0.45047	0.526368	0.0758975	820	15948	18635
PAR-CLIP Mukherjee	DEWSeq	EIF3D	HepG2	fimo	0.05	0.00903614	0.0813253	0.909639	0.828313	9	81	906
PAR-CLIP Mukherjee	DEWSeq	FMR1	K562	fimo	0.05	0.0138183	0.186141	0.800041	0.6139	68	916	3937
PAR-CLIP Mukherjee	DEWSeq	FUS	HepG2	fimo	0.05	0	0.00883838	0.991162	0.982323	0	7	785
PAR-CLIP Mukherjee	DEWSeq	FUS	K562	fimo	0.05	8.37521e-05	0.000586265	0.99933	0.998744	1	7	11932
PAR-CLIP Mukherjee	DEWSeq	FXR2	HepG2	fimo	0.05	0	0.0030656	0.996934	0.993869	0	5	1626
PAR-CLIP Mukherjee	DEWSeq	FXR2	K562	fimo	0.05	0.00119952	0.00159936	0.997201	0.995602	3	4	2494
PAR-CLIP Mukherjee	DEWSeq	HNRNPC	HepG2	fimo	0.05	0.0193924	0.660634	0.319974	-0.340659	30	1022	495
PAR-CLIP Mukherjee	DEWSeq	HNRNPC	K562	fimo	0.05	0.0122485	0.907262	0.0804899	-0.826772	14	1037	92
PAR-CLIP Mukherjee	DEWSeq	IGF2BP1	HepG2	fimo	0.05	0.00119847	0.0100671	0.988734	0.978667	5	42	4125
PAR-CLIP Mukherjee	DEWSeq	IGF2BP1	K562	fimo	0.05	0.00310479	0.00931436	0.987581	0.978266	12	36	3817
PAR-CLIP Mukherjee	DEWSeq	IGF2BP2	K562	fimo	0.05	0.00168011	0.00638441	0.991935	0.985551	5	19	2952
PAR-CLIP Mukherjee	DEWSeq	IGF2BP3	HepG2	fimo	0.05	0.0206391	0.152463	0.826897	0.674434	31	229	1242
PAR-CLIP Mukherjee	DEWSeq	LIN28B	HepG2	fimo	0.05	0.000698812	0.00139762	0.997904	0.996506	1	2	1428
PAR-CLIP Mukherjee	DEWSeq	LIN28B	K562	fimo	0.05	0.000297885	0.00059577	0.999106	0.998511	1	2	3354
PAR-CLIP Mukherjee	DEWSeq	NONO	K562	fimo	0.05	0	6.50999e-05	0.999935	0.99987	0	1	15360
PAR-CLIP Mukherjee	DEWSeq	PUM2	K562	fimo	0.05	0.0682257	0.078276	0.853498	0.775222	353	405	4416
PAR-CLIP Mukherjee	DEWSeq	QKI	HepG2	fimo	0.05	0.00490129	0.00476515	0.990334	0.985568	72	70	14548
PAR-CLIP Mukherjee	DEWSeq	QKI	K562	fimo	0.05	0.0161774	0.0266627	0.95716	0.930497	54	89	3195
PAR-CLIP Mukherjee	DEWSeq	SSB	HepG2	fimo	0.05	0.0595238	0.369048	0.571429	0.202381	5	31	48
PAR-CLIP Mukherjee	DEWSeq	SSB	K562	fimo	0.05	0.130952	0.321429	0.547619	0.22619	11	27	46
PAR-CLIP Mukherjee	DEWSeq	TARDBP	K562	fimo	0.05	0.165381	0.240217	0.594402	0.354185	4201	6102	15099
PAR-CLIP Mukherjee	DEWSeq	XPO5	HepG2	fimo	0.05	0.000583431	0.00388954	0.995527	0.991637	3	20	5119
PAR-CLIP Mukherjee	CLIPper Rep.	CPSF6	K562	fimo	0.05	0.0263636	0.713636	0.26	-0.453636	29	785	286
PAR-CLIP Mukherjee	CLIPper Rep.	CSTF2	HepG2	fimo	0.05	0.0587924	0.846452	0.0947554	-0.751697	667	9603	1075
PAR-CLIP Mukherjee	CLIPper Rep.	CSTF2T	HepG2	fimo	0.05	0.00147247	0.643159	0.355369	-0.28779	38	16598	9171
PAR-CLIP Mukherjee	CLIPper Rep.	CSTF2T	K562	fimo	0.05	0.0103831	0.746769	0.242847	-0.503922	229	16470	5356
PAR-CLIP Mukherjee	CLIPper Rep.	EIF3D	HepG2	fimo	0.05	0.00196078	0.170588	0.827451	0.656863	1	87	422
PAR-CLIP Mukherjee	CLIPper Rep.	FMR1	K562	fimo	0.05	0.0107527	0.394127	0.59512	0.200993	26	953	1439
PAR-CLIP Mukherjee	CLIPper Rep.	FUS	HepG2	fimo	0.05	0	0.0208955	0.979104	0.958209	0	7	328
PAR-CLIP Mukherjee	CLIPper Rep.	FUS	K562	fimo	0.05	0	0.00409596	0.995904	0.991808	0	7	1702
PAR-CLIP Mukherjee	CLIPper Rep.	FXR2	HepG2	fimo	0.05	0	0.00452489	0.995475	0.99095	0	5	1100
PAR-CLIP Mukherjee	CLIPper Rep.	FXR2	K562	fimo	0.05	0.000653168	0.00326584	0.996081	0.992815	1	5	1525
PAR-CLIP Mukherjee	CLIPper Rep.	HNRNPC	HepG2	fimo	0.05	0	0.959817	0.0401827	-0.919635	0	1051	44
PAR-CLIP Mukherjee	CLIPper Rep.	HNRNPC	K562	fimo	0.05	0.00189215	0.992431	0.00567644	-0.986755	2	1049	6
PAR-CLIP Mukherjee	CLIPper Rep.	IGF2BP1	HepG2	fimo	0.05	0.00127714	0.0287356	0.969987	0.941252	2	45	1519
PAR-CLIP Mukherjee	CLIPper Rep.	IGF2BP1	K562	fimo	0.05	0.00308914	0.0180936	0.978817	0.960724	7	41	2218
PAR-CLIP Mukherjee	CLIPper Rep.	IGF2BP2	K562	fimo	0.05	0.00262295	0.0131148	0.984262	0.971148	4	20	1501
PAR-CLIP Mukherjee	CLIPper Rep.	IGF2BP3	HepG2	fimo	0.05	0.00550459	0.469725	0.524771	0.0550459	3	256	286
PAR-CLIP Mukherjee	CLIPper Rep.	LIN28B	HepG2	fimo	0.05	0.00231481	0.00462963	0.993056	0.988426	1	2	429
PAR-CLIP Mukherjee	CLIPper Rep.	LIN28B	K562	fimo	0.05	0.00112867	0.00225734	0.996614	0.994357	1	2	883
PAR-CLIP Mukherjee	CLIPper Rep.	NONO	K562	fimo	0.05	0	0.000252908	0.999747	0.999494	0	1	3953
PAR-CLIP Mukherjee	CLIPper Rep.	PUM2	K562	fimo	0.05	0.063095	0.105158	0.831747	0.726588	285	475	3757
PAR-CLIP Mukherjee	CLIPper Rep.	QKI	HepG2	fimo	0.05	0.00696864	0.0121951	0.980836	0.968641	52	91	7319
PAR-CLIP Mukherjee	CLIPper Rep.	QKI	K562	fimo	0.05	0.0199513	0.0486618	0.931387	0.882725	41	100	1914
PAR-CLIP Mukherjee	CLIPper Rep.	SSB	HepG2	fimo	0.05	0	0.878049	0.121951	-0.756098	0	36	5
PAR-CLIP Mukherjee	CLIPper Rep.	SSB	K562	fimo	0.05	0.0697674	0.767442	0.162791	-0.604651	3	33	7
PAR-CLIP Mukherjee	CLIPper Rep.	TARDBP	K562	fimo	0.05	0.142199	0.558357	0.299444	-0.258913	2098	8238	4418
PAR-CLIP Mukherjee	CLIPper Rep.	XPO5	HepG2	fimo	0.05	0.00103466	0.0108639	0.988101	0.977237	2	21	1910
PAR-CLIP PARalyzer	DEWSeq	CPSF6	K562	fimo	0.05	0.0348525	0.724627	0.240521	-0.484106	91	1892	628
PAR-CLIP PARalyzer	DEWSeq	CSTF2	HepG2	fimo	0.05	0.0215026	0.234865	0.743632	0.508767	336	3670	11620
PAR-CLIP PARalyzer	DEWSeq	CSTF2T	HepG2	fimo	0.05	0.00310755	0.0986375	0.898255	0.799618	143	4539	41335
PAR-CLIP PARalyzer	DEWSeq	CSTF2T	K562	fimo	0.05	0.00649895	0.189895	0.803606	0.613711	155	4529	19166
PAR-CLIP PARalyzer	DEWSeq	EIF3D	HepG2	fimo	0.05	0.0149254	0.343994	0.64108	0.297086	21	484	902
PAR-CLIP PARalyzer	DEWSeq	EWSR1	K562	fimo	0.05	0.00022786	0.0102537	0.989518	0.979265	3	135	13028
PAR-CLIP PARalyzer	DEWSeq	FMR1	K562	fimo	0.05	0.0473891	0.240522	0.712089	0.471567	265	1345	3982
PAR-CLIP PARalyzer	DEWSeq	FUS	HepG2	fimo	0.05	0.00328084	0.480315	0.516404	0.0360892	5	732	787
PAR-CLIP PARalyzer	DEWSeq	FUS	K562	fimo	0.05	0.00511006	0.0539308	0.940959	0.887028	65	686	11969
PAR-CLIP PARalyzer	DEWSeq	FXR1	K562	fimo	0.05	0	0.000288434	0.999712	0.999423	0	1	3466
PAR-CLIP PARalyzer	DEWSeq	FXR2	HepG2	fimo	0.05	0.00629651	0.0629651	0.930738	0.867773	11	110	1626
PAR-CLIP PARalyzer	DEWSeq	FXR2	K562	fimo	0.05	0.0118456	0.0343905	0.953764	0.919373	31	90	2496
PAR-CLIP PARalyzer	DEWSeq	HNRNPC	HepG2	fimo	0.05	0.0107181	0.71865	0.270632	-0.448017	20	1341	505
PAR-CLIP PARalyzer	DEWSeq	HNRNPC	K562	fimo	0.05	0.00549828	0.928522	0.0659794	-0.862543	8	1351	96
PAR-CLIP PARalyzer	DEWSeq	IGF2BP1	HepG2	fimo	0.05	0.0379581	0.181376	0.780666	0.599289	203	970	4175
PAR-CLIP PARalyzer	DEWSeq	IGF2BP1	K562	fimo	0.05	0.0377283	0.196067	0.766205	0.570138	188	977	3818
PAR-CLIP PARalyzer	DEWSeq	IGF2BP2	K562	fimo	0.05	0.0276158	0.0592206	0.913164	0.853943	90	193	2976
PAR-CLIP PARalyzer	DEWSeq	IGF2BP3	HepG2	fimo	0.05	0.0360976	0.36878	0.595122	0.226341	74	756	1220
PAR-CLIP PARalyzer	DEWSeq	LIN28B	HepG2	fimo	0.05	0.0272468	0.412363	0.56039	0.148028	67	1014	1378
PAR-CLIP PARalyzer	DEWSeq	LIN28B	K562	fimo	0.05	0.0316586	0.219775	0.748566	0.528791	138	958	3263
PAR-CLIP PARalyzer	DEWSeq	PUM2	K562	fimo	0.05	0.0237847	0.0640517	0.912164	0.848112	114	307	4372
PAR-CLIP PARalyzer	DEWSeq	QKI	HepG2	fimo	0.05	0.00447084	0.0240224	0.971507	0.947484	67	360	14559
PAR-CLIP PARalyzer	DEWSeq	QKI	K562	fimo	0.05	0.0104799	0.106729	0.882791	0.776062	38	387	3201
PAR-CLIP PARalyzer	DEWSeq	SSB	HepG2	fimo	0.05	0.0285714	0.257143	0.714286	0.457143	2	18	50
PAR-CLIP PARalyzer	DEWSeq	SSB	K562	fimo	0.05	0.0547945	0.232877	0.712329	0.479452	4	17	52
PAR-CLIP PARalyzer	DEWSeq	TAF15	HepG2	fimo	0.05	0	0.0134529	0.986547	0.973094	0	21	1540
PAR-CLIP PARalyzer	DEWSeq	TAF15	K562	fimo	0.05	0	0.0139721	0.986028	0.972056	0	21	1482
PAR-CLIP PARalyzer	DEWSeq	TARDBP	K562	fimo	0.05	0.0893048	0.653681	0.257014	-0.396667	5268	38560	15161
PAR-CLIP PARalyzer	CLIPper Rep.	CPSF6	K562	fimo	0.05	0.016696	0.853691	0.129613	-0.724077	38	1943	295
PAR-CLIP PARalyzer	CLIPper Rep.	CSTF2	HepG2	fimo	0.05	0.0124751	0.708371	0.279154	-0.429217	69	3918	1544
PAR-CLIP PARalyzer	CLIPper Rep.	CSTF2T	HepG2	fimo	0.05	0.00122815	0.33485	0.663921	0.329071	17	4635	9190
PAR-CLIP PARalyzer	CLIPper Rep.	CSTF2T	K562	fimo	0.05	0.0034371	0.453992	0.542571	0.088579	35	4623	5525
PAR-CLIP PARalyzer	CLIPper Rep.	EIF3D	HepG2	fimo	0.05	0.00326087	0.540217	0.456522	-0.0836957	3	497	420
PAR-CLIP PARalyzer	CLIPper Rep.	EWSR1	K562	fimo	0.05	0.000197355	0.0270377	0.972765	0.945727	1	137	4929
PAR-CLIP PARalyzer	CLIPper Rep.	FMR1	K562	fimo	0.05	0.0397993	0.484615	0.475585	-0.0090301	119	1449	1422
PAR-CLIP PARalyzer	CLIPper Rep.	FUS	HepG2	fimo	0.05	0.000938086	0.690432	0.30863	-0.381801	1	736	329
PAR-CLIP PARalyzer	CLIPper Rep.	FUS	K562	fimo	0.05	0.002457	0.300164	0.697379	0.397215	6	733	1703
PAR-CLIP PARalyzer	CLIPper Rep.	FXR1	K562	fimo	0.05	0	0.0037037	0.996296	0.992593	0	1	269
PAR-CLIP PARalyzer	CLIPper Rep.	FXR2	HepG2	fimo	0.05	0.00574713	0.0935961	0.900657	0.807061	7	114	1097
PAR-CLIP PARalyzer	CLIPper Rep.	FXR2	K562	fimo	0.05	0.00851064	0.0644377	0.927052	0.862614	14	106	1525
PAR-CLIP PARalyzer	CLIPper Rep.	HNRNPC	HepG2	fimo	0.05	0.00142959	0.968549	0.0300214	-0.938528	2	1355	42
PAR-CLIP PARalyzer	CLIPper Rep.	HNRNPC	K562	fimo	0.05	0.00146628	0.994135	0.00439883	-0.989736	2	1356	6
PAR-CLIP PARalyzer	CLIPper Rep.	IGF2BP1	HepG2	fimo	0.05	0.0289365	0.404735	0.566328	0.161593	77	1077	1507
PAR-CLIP PARalyzer	CLIPper Rep.	IGF2BP1	K562	fimo	0.05	0.0305298	0.315774	0.653696	0.337923	102	1055	2184
PAR-CLIP PARalyzer	CLIPper Rep.	IGF2BP2	K562	fimo	0.05	0.0281849	0.126832	0.844983	0.718151	50	225	1499
PAR-CLIP PARalyzer	CLIPper Rep.	IGF2BP3	HepG2	fimo	0.05	0.0163043	0.731884	0.251812	-0.480072	18	808	278
PAR-CLIP PARalyzer	CLIPper Rep.	LIN28B	HepG2	fimo	0.05	0.00808081	0.709091	0.282828	-0.426263	12	1053	420
PAR-CLIP PARalyzer	CLIPper Rep.	LIN28B	K562	fimo	0.05	0.0234864	0.535491	0.441023	-0.0944676	45	1026	845
PAR-CLIP PARalyzer	CLIPper Rep.	PUM2	K562	fimo	0.05	0.0216512	0.0773257	0.901023	0.823697	91	325	3787
PAR-CLIP PARalyzer	CLIPper Rep.	QKI	HepG2	fimo	0.05	0.00373711	0.0510309	0.945232	0.894201	29	396	7335
PAR-CLIP PARalyzer	CLIPper Rep.	QKI	K562	fimo	0.05	0.00937766	0.171782	0.818841	0.647059	22	403	1921
PAR-CLIP PARalyzer	CLIPper Rep.	SSB	HepG2	fimo	0.05	0	0.8	0.2	-0.6	0	20	5
PAR-CLIP PARalyzer	CLIPper Rep.	SSB	K562	fimo	0.05	0	0.714286	0.285714	-0.428571	0	20	8
PAR-CLIP PARalyzer	CLIPper Rep.	TAF15	HepG2	fimo	0.05	0	0.0322086	0.967791	0.935583	0	21	631
PAR-CLIP PARalyzer	CLIPper Rep.	TAF15	K562	fimo	0.05	0	0.0532995	0.946701	0.893401	0	21	373
PAR-CLIP PARalyzer	CLIPper Rep.	TARDBP	K562	fimo	0.05	0.0415959	0.863668	0.0947357	-0.768933	2007	41672	4571
PAR-CLIP Piranha	DEWSeq	CPSF6	K562	fimo	0.05	0.0696985	0.632229	0.298072	-0.334157	141	1279	603
PAR-CLIP Piranha	DEWSeq	CSTF2	HepG2	fimo	0.05	0.114053	0.184526	0.701421	0.516896	1934	3129	11894
PAR-CLIP Piranha	DEWSeq	CSTF2T	HepG2	fimo	0.05	0.00599485	0.0709093	0.923096	0.852187	268	3170	41267
PAR-CLIP Piranha	DEWSeq	CSTF2T	K562	fimo	0.05	0.0197371	0.134575	0.845687	0.711112	446	3041	19110
PAR-CLIP Piranha	DEWSeq	EIF3D	HepG2	fimo	0.05	0.0107335	0.175313	0.813953	0.63864	12	196	910
PAR-CLIP Piranha	DEWSeq	EWSR1	K562	fimo	0.05	0.000152416	0.00731596	0.992532	0.985216	2	96	13024
PAR-CLIP Piranha	DEWSeq	FMR1	K562	fimo	0.05	0.0997295	0.227181	0.67309	0.445909	590	1344	3982
PAR-CLIP Piranha	DEWSeq	FUS	HepG2	fimo	0.05	0.00489716	0.226249	0.768854	0.542605	5	231	785
PAR-CLIP Piranha	DEWSeq	FUS	K562	fimo	0.05	0.0010668	0.0185459	0.980387	0.961841	13	226	11947
PAR-CLIP Piranha	DEWSeq	FXR1	K562	fimo	0.05	0.00867375	0.0223839	0.968942	0.946558	31	80	3463
PAR-CLIP Piranha	DEWSeq	FXR2	HepG2	fimo	0.05	0.0229286	0.13184	0.845232	0.713392	44	253	1622
PAR-CLIP Piranha	DEWSeq	FXR2	K562	fimo	0.05	0.0272759	0.0825363	0.890188	0.807651	77	233	2513
PAR-CLIP Piranha	DEWSeq	HNRNPC	HepG2	fimo	0.05	0.0294118	0.517463	0.453125	-0.0643382	32	563	493
PAR-CLIP Piranha	DEWSeq	HNRNPC	K562	fimo	0.05	0.0221566	0.844904	0.132939	-0.711965	15	572	90
PAR-CLIP Piranha	DEWSeq	IGF2BP1	HepG2	fimo	0.05	0.100067	0.192269	0.707664	0.515395	598	1149	4229
PAR-CLIP Piranha	DEWSeq	IGF2BP1	K562	fimo	0.05	0.13504	0.184996	0.679965	0.494969	765	1048	3852
PAR-CLIP Piranha	DEWSeq	IGF2BP2	K562	fimo	0.05	0.0596421	0.083215	0.857143	0.773928	210	293	3018
PAR-CLIP Piranha	DEWSeq	IGF2BP3	HepG2	fimo	0.05	0.071347	0.232306	0.696347	0.464041	125	407	1220
PAR-CLIP Piranha	DEWSeq	LIN28B	HepG2	fimo	0.05	0.031463	0.24279	0.725747	0.482958	60	463	1384
PAR-CLIP Piranha	DEWSeq	LIN28B	K562	fimo	0.05	0.0327826	0.109887	0.85733	0.747443	125	419	3269
PAR-CLIP Piranha	DEWSeq	PUM2	K562	fimo	0.05	0.0748736	0.0492026	0.875924	0.826721	385	253	4504
PAR-CLIP Piranha	DEWSeq	QKI	HepG2	fimo	0.05	0.0144599	0.012061	0.973479	0.961418	217	181	14609
PAR-CLIP Piranha	DEWSeq	QKI	K562	fimo	0.05	0.0421286	0.0609756	0.896896	0.83592	152	220	3236
PAR-CLIP Piranha	DEWSeq	SSB	HepG2	fimo	0.05	0.0438596	0.526316	0.429825	-0.0964912	5	60	49
PAR-CLIP Piranha	DEWSeq	SSB	K562	fimo	0.05	0.0956522	0.478261	0.426087	-0.0521739	11	55	49
PAR-CLIP Piranha	DEWSeq	TAF15	HepG2	fimo	0.05	0.00501002	0.219439	0.775551	0.556112	10	438	1548
PAR-CLIP Piranha	DEWSeq	TAF15	K562	fimo	0.05	0.00412371	0.225258	0.770619	0.545361	8	437	1495
PAR-CLIP Piranha	DEWSeq	TARDBP	K562	fimo	0.05	0.11736	0.0677897	0.814851	0.747061	2306	1332	16011
PAR-CLIP Piranha	CLIPper Rep.	CPSF6	K562	fimo	0.05	0.0353293	0.798204	0.166467	-0.631737	59	1333	278
PAR-CLIP Piranha	CLIPper Rep.	CSTF2	HepG2	fimo	0.05	0.0905252	0.678771	0.230704	-0.448066	536	4019	1366
PAR-CLIP Piranha	CLIPper Rep.	CSTF2T	HepG2	fimo	0.05	0.00159172	0.26725	0.731158	0.463908	20	3358	9187
PAR-CLIP Piranha	CLIPper Rep.	CSTF2T	K562	fimo	0.05	0.0157942	0.368569	0.615636	0.247067	140	3267	5457
PAR-CLIP Piranha	CLIPper Rep.	EIF3D	HepG2	fimo	0.05	0.00318979	0.322169	0.674641	0.352472	2	202	423
PAR-CLIP Piranha	CLIPper Rep.	EWSR1	K562	fimo	0.05	0	0.0193112	0.980689	0.961378	0	97	4926
PAR-CLIP Piranha	CLIPper Rep.	FMR1	K562	fimo	0.05	0.0915033	0.473701	0.434796	-0.0389045	294	1522	1397
PAR-CLIP Piranha	CLIPper Rep.	FUS	HepG2	fimo	0.05	0	0.417407	0.582593	0.165186	0	235	328
PAR-CLIP Piranha	CLIPper Rep.	FUS	K562	fimo	0.05	0.00051573	0.121196	0.878288	0.757091	1	235	1703
PAR-CLIP Piranha	CLIPper Rep.	FXR1	K562	fimo	0.05	0.00543478	0.263587	0.730978	0.467391	2	97	269
PAR-CLIP Piranha	CLIPper Rep.	FXR2	HepG2	fimo	0.05	0.0137482	0.195369	0.790883	0.595514	19	270	1093
PAR-CLIP Piranha	CLIPper Rep.	FXR2	K562	fimo	0.05	0.029703	0.135864	0.834433	0.69857	54	247	1517
PAR-CLIP Piranha	CLIPper Rep.	HNRNPC	HepG2	fimo	0.05	0.00479233	0.929712	0.0654952	-0.864217	3	582	41
PAR-CLIP Piranha	CLIPper Rep.	HNRNPC	K562	fimo	0.05	0.00676819	0.986464	0.00676819	-0.979695	4	583	4
PAR-CLIP Piranha	CLIPper Rep.	IGF2BP1	HepG2	fimo	0.05	0.07491	0.444553	0.480536	0.035983	229	1359	1469
PAR-CLIP Piranha	CLIPper Rep.	IGF2BP1	K562	fimo	0.05	0.124082	0.320829	0.555089	0.23426	473	1223	2116
PAR-CLIP Piranha	CLIPper Rep.	IGF2BP2	K562	fimo	0.05	0.0526044	0.176895	0.7705	0.593605	102	343	1494
PAR-CLIP Piranha	CLIPper Rep.	IGF2BP3	HepG2	fimo	0.05	0.0354331	0.614173	0.350394	-0.26378	27	468	267
PAR-CLIP Piranha	CLIPper Rep.	LIN28B	HepG2	fimo	0.05	0.0227519	0.530878	0.446371	-0.084507	21	490	412
PAR-CLIP Piranha	CLIPper Rep.	LIN28B	K562	fimo	0.05	0.0270666	0.351134	0.6218	0.270666	37	480	850
PAR-CLIP Piranha	CLIPper Rep.	PUM2	K562	fimo	0.05	0.0701834	0.0683722	0.861444	0.793072	310	302	3805
PAR-CLIP Piranha	CLIPper Rep.	QKI	HepG2	fimo	0.05	0.0180239	0.0299533	0.952023	0.922069	139	231	7342
PAR-CLIP Piranha	CLIPper Rep.	QKI	K562	fimo	0.05	0.0519197	0.106457	0.841623	0.735166	119	244	1929
PAR-CLIP Piranha	CLIPper Rep.	SSB	HepG2	fimo	0.05	0	0.925373	0.0746269	-0.850746	0	62	5
PAR-CLIP Piranha	CLIPper Rep.	SSB	K562	fimo	0.05	0.0571429	0.857143	0.0857143	-0.771429	4	60	6
PAR-CLIP Piranha	CLIPper Rep.	TAF15	HepG2	fimo	0.05	0.000932836	0.410448	0.588619	0.178172	1	440	631
PAR-CLIP Piranha	CLIPper Rep.	TAF15	K562	fimo	0.05	0.0012285	0.540541	0.458231	-0.0823096	1	440	373
PAR-CLIP Piranha	CLIPper Rep.	TARDBP	K562	fimo	0.05	0.141439	0.259087	0.599474	0.340387	1183	2167	5014

### Sheet: Motif fraction (eCLIP) - Supple
dataset_1	dataset_2	rbp	celltype	motif_method	motif_pvalue	motif_fraction_dataset_1	motif_fraction_dataset_2	motif_fraction_improvement	regions_with_motifs_found_in_dataset_1	regions_with_motifs_found_in_dataset_2	regions_with_motifs_found_improvement
CLIPper Rep.	DEWSeq	AGGF1	HepG2	fimo	0.05	0.580645	0.524893	-0.0557518	972	3321	2349
CLIPper Rep.	DEWSeq	AGGF1	K562	fimo	0.05	0.588983	0.562373	-0.0266104	1946	4968	3022
CLIPper Rep.	DEWSeq	AKAP1	HepG2	fimo	0.05	0.0255864	0.0680174	0.042431	84	799	715
CLIPper Rep.	DEWSeq	AKAP1	K562	fimo	0.05	0.0200523	0.0313234	0.0112711	23	40	17
CLIPper Rep.	DEWSeq	BCCIP	HepG2	fimo	0.05	0.505938	0.568509	0.0625705	213	751	538
CLIPper Rep.	DEWSeq	BUD13	HepG2	fimo	0.05	0.551005	0.536016	-0.0149887	2139	1079	-1060
CLIPper Rep.	DEWSeq	BUD13	K562	fimo	0.05	0.545772	0.597824	0.0520528	4382	26434	22052
CLIPper Rep.	DEWSeq	CDC40	HepG2	fimo	0.05	0.302966	0.345219	0.0422527	286	213	-73
CLIPper Rep.	DEWSeq	CPEB4	K562	fimo	0.05	0.539007	0.627273	0.0882656	76	69	-7
CLIPper Rep.	DEWSeq	CPSF6	K562	fimo	0.05	0.488924	0.541632	0.0527083	309	657	348
CLIPper Rep.	DEWSeq	CSTF2	HepG2	fimo	0.05	0.665128	0.6369	-0.0282284	1585	11668	10083
CLIPper Rep.	DEWSeq	CSTF2T	HepG2	fimo	0.05	0.625425	0.613394	-0.0120304	9200	41325	32125
CLIPper Rep.	DEWSeq	CSTF2T	K562	fimo	0.05	0.642526	0.668317	0.0257908	5545	19170	13625
CLIPper Rep.	DEWSeq	DDX24	K562	fimo	0.05	0.326715	0.281956	-0.0447592	2633	761	-1872
CLIPper Rep.	DEWSeq	DDX3X	HepG2	fimo	0.05	0.767174	0.789599	0.0224253	3730	4631	901
CLIPper Rep.	DEWSeq	DDX3X	K562	fimo	0.05	0.654421	0.705396	0.0509746	3064	5373	2309
CLIPper Rep.	DEWSeq	DDX55	HepG2	fimo	0.05	0.739201	0.828255	0.0890535	907	299	-608
CLIPper Rep.	DEWSeq	DDX55	K562	fimo	0.05	0.583051	0.705036	0.121985	516	784	268
CLIPper Rep.	DEWSeq	DDX59	HepG2	fimo	0.05	0.751455	0.700868	-0.0505871	1678	3067	1389
CLIPper Rep.	DEWSeq	DDX6	HepG2	fimo	0.05	0.211765	0.307692	0.0959276	72	44	-28
CLIPper Rep.	DEWSeq	DDX6	K562	fimo	0.05	0.229498	0.31058	0.0810824	361	273	-88
CLIPper Rep.	DEWSeq	DGCR8	HepG2	fimo	0.05	0.0862588	0.0951608	0.00890199	86	293	207
CLIPper Rep.	DEWSeq	DGCR8	K562	fimo	0.05	0.13764	0.148866	0.0112251	98	269	171
CLIPper Rep.	DEWSeq	DKC1	HepG2	fimo	0.05	0.737705	0.737282	-0.000422688	540	2116	1576
CLIPper Rep.	DEWSeq	EFTUD2	HepG2	fimo	0.05	0.122404	0.11468	-0.00772381	725	357	-368
CLIPper Rep.	DEWSeq	EFTUD2	K562	fimo	0.05	0.236675	0.204146	-0.032529	1119	1034	-85
CLIPper Rep.	DEWSeq	EIF3D	HepG2	fimo	0.05	0.558785	0.651831	0.0930459	423	908	485
CLIPper Rep.	DEWSeq	EIF4G2	K562	fimo	0.05	0.725608	0.692083	-0.033525	2417	4738	2321
CLIPper Rep.	DEWSeq	EWSR1	K562	fimo	0.05	0.667751	0.728631	0.0608803	4926	13017	8091
CLIPper Rep.	DEWSeq	FAM120A	HepG2	fimo	0.05	0.833921	0.823486	-0.0104346	5207	13394	8187
CLIPper Rep.	DEWSeq	FAM120A	K562	fimo	0.05	0.572612	0.621429	0.0488171	2488	5852	3364
CLIPper Rep.	DEWSeq	FASTKD2	HepG2	fimo	0.05	0.391753	0.458252	0.0664999	304	236	-68
CLIPper Rep.	DEWSeq	FASTKD2	K562	fimo	0.05	0.304904	0.392734	0.0878295	143	227	84
CLIPper Rep.	DEWSeq	FMR1	K562	fimo	0.05	0.61493	0.656808	0.0418773	1458	3975	2517
CLIPper Rep.	DEWSeq	FTO	HepG2	fimo	0.05	0.549637	0.473684	-0.0759526	227	54	-173
CLIPper Rep.	DEWSeq	FTO	K562	fimo	0.05	0.464334	0.511278	0.0469444	345	476	131
CLIPper Rep.	DEWSeq	FUBP3	HepG2	fimo	0.05	0.859107	0.905928	0.0468219	1750	1849	99
CLIPper Rep.	DEWSeq	FUS	HepG2	fimo	0.05	0.403444	0.439038	0.035594	328	785	457
CLIPper Rep.	DEWSeq	FUS	K562	fimo	0.05	0.477821	0.419624	-0.0581977	1702	11932	10230
CLIPper Rep.	DEWSeq	FXR1	K562	fimo	0.05	0.258654	0.271657	0.0130034	269	3462	3193
CLIPper Rep.	DEWSeq	FXR2	HepG2	fimo	0.05	0.363997	0.436593	0.0725959	1100	1625	525
CLIPper Rep.	DEWSeq	FXR2	K562	fimo	0.05	0.516961	0.579767	0.0628068	1524	2493	969
CLIPper Rep.	DEWSeq	G3BP1	HepG2	fimo	0.05	0.126446	0.171224	0.044778	634	1578	944
CLIPper Rep.	DEWSeq	GNL3	K562	fimo	0.05	0.0416667	0.217391	0.175725	1	5	4
CLIPper Rep.	DEWSeq	GPKOW	K562	fimo	0.05	0.564659	0.528517	-0.0361423	572	417	-155
CLIPper Rep.	DEWSeq	GRSF1	HepG2	fimo	0.05	0.733784	0.775354	0.0415698	543	1919	1376
CLIPper Rep.	DEWSeq	GRWD1	HepG2	fimo	0.05	0.43061	0.440032	0.00942232	7183	62705	55522
CLIPper Rep.	DEWSeq	GRWD1	K562	fimo	0.05	0.430647	0.504842	0.0741951	1571	10322	8751
CLIPper Rep.	DEWSeq	GTF2F1	HepG2	fimo	0.05	0.763085	0.788507	0.0254214	2770	5365	2595
CLIPper Rep.	DEWSeq	GTF2F1	K562	fimo	0.05	0.803537	0.809844	0.00630752	3317	5775	2458
CLIPper Rep.	DEWSeq	HLTF	HepG2	fimo	0.05	0.344232	0.441522	0.0972904	1116	4919	3803
CLIPper Rep.	DEWSeq	HLTF	K562	fimo	0.05	0.557078	0.657906	0.100828	122	3154	3032
CLIPper Rep.	DEWSeq	HNRNPA1	HepG2	fimo	0.05	0.7875	0.875	0.0875	63	476	413
CLIPper Rep.	DEWSeq	HNRNPA1	K562	fimo	0.05	0.913265	0.886878	-0.0263875	179	392	213
CLIPper Rep.	DEWSeq	HNRNPC	HepG2	fimo	0.05	0.0151047	0.0178187	0.00271404	44	522	478
CLIPper Rep.	DEWSeq	HNRNPC	K562	fimo	0.05	0.0185615	0.0150497	-0.00351181	8	103	95
CLIPper Rep.	DEWSeq	HNRNPK	HepG2	fimo	0.05	0.829473	0.78668	-0.0427925	3760	12391	8631
CLIPper Rep.	DEWSeq	HNRNPK	K562	fimo	0.05	0.793118	0.769076	-0.0240421	1890	3437	1547
CLIPper Rep.	DEWSeq	HNRNPL	HepG2	fimo	0.05	0.89014	0.860206	-0.0299336	4902	19937	15035
CLIPper Rep.	DEWSeq	HNRNPL	K562	fimo	0.05	0.804685	0.816163	0.011478	3057	18895	15838
CLIPper Rep.	DEWSeq	HNRNPM	HepG2	fimo	0.05	0.860757	0.901869	0.0411121	8914	10422	1508
CLIPper Rep.	DEWSeq	HNRNPM	K562	fimo	0.05	0.855641	0.891144	0.0355029	3906	6631	2725
CLIPper Rep.	DEWSeq	HNRNPU	HepG2	fimo	0.05	0.848797	0.870439	0.0216421	247	1169	922
CLIPper Rep.	DEWSeq	HNRNPU	K562	fimo	0.05	0.793296	0.834962	0.0416659	142	4614	4472
CLIPper Rep.	DEWSeq	HNRNPUL1	HepG2	fimo	0.05	0.60218	0.630631	0.0284508	221	70	-151
CLIPper Rep.	DEWSeq	HNRNPUL1	K562	fimo	0.05	0.554054	0.681708	0.127654	82	846	764
CLIPper Rep.	DEWSeq	IGF2BP1	HepG2	fimo	0.05	0.498851	0.580169	0.0813182	1519	4125	2606
CLIPper Rep.	DEWSeq	IGF2BP1	K562	fimo	0.05	0.530029	0.589217	0.0591881	2224	3814	1590
CLIPper Rep.	DEWSeq	IGF2BP2	K562	fimo	0.05	0.558824	0.603357	0.044533	1501	2948	1447
CLIPper Rep.	DEWSeq	IGF2BP3	HepG2	fimo	0.05	0.183908	0.203112	0.0192043	288	1253	965
CLIPper Rep.	DEWSeq	ILF3	HepG2	fimo	0.05	0.636087	0.694885	0.058798	1879	5393	3514
CLIPper Rep.	DEWSeq	ILF3	K562	fimo	0.05	0.640067	0.661194	0.0211272	1540	5517	3977
CLIPper Rep.	DEWSeq	KHDRBS1	K562	fimo	0.05	0.77809	0.780213	0.00212281	831	4842	4011
CLIPper Rep.	DEWSeq	KHSRP	HepG2	fimo	0.05	0.87565	0.886759	0.0111094	3873	7588	3715
CLIPper Rep.	DEWSeq	KHSRP	K562	fimo	0.05	0.937821	0.929364	-0.00845749	15882	65364	49482
CLIPper Rep.	DEWSeq	LARP4	HepG2	fimo	0.05	0.516168	0.577954	0.0617853	1692	5112	3420
CLIPper Rep.	DEWSeq	LARP4	K562	fimo	0.05	0.38484	0.467681	0.082841	132	123	-9
CLIPper Rep.	DEWSeq	LIN28B	HepG2	fimo	0.05	0.147778	0.19559	0.0478115	429	1428	999
CLIPper Rep.	DEWSeq	LIN28B	K562	fimo	0.05	0.16984	0.201756	0.0319161	883	3354	2471
CLIPper Rep.	DEWSeq	LSM11	HepG2	fimo	0.05	0.574228	0.623961	0.049733	967	2177	1210
CLIPper Rep.	DEWSeq	LSM11	K562	fimo	0.05	0.571823	0.625219	0.0533962	621	2137	1516
CLIPper Rep.	DEWSeq	MATR3	HepG2	fimo	0.05	0.300929	0.666667	0.365738	1814	6	-1808
CLIPper Rep.	DEWSeq	MATR3	K562	fimo	0.05	0.375153	0.406474	0.0313213	1531	3566	2035
CLIPper Rep.	DEWSeq	METAP2	K562	fimo	0.05	0.194611	0.238817	0.0442065	455	945	490
CLIPper Rep.	DEWSeq	MTPAP	K562	fimo	0.05	0.287864	0.365336	0.0774727	287	1309	1022
CLIPper Rep.	DEWSeq	NCBP2	HepG2	fimo	0.05	0.788965	0.76989	-0.0190749	2202	4045	1843
CLIPper Rep.	DEWSeq	NCBP2	K562	fimo	0.05	0.736292	0.789474	0.0531813	282	120	-162
CLIPper Rep.	DEWSeq	NKRF	HepG2	fimo	0.05	0.877618	0.853843	-0.0237753	2933	9943	7010
CLIPper Rep.	DEWSeq	NOL12	HepG2	fimo	0.05	0.317972	0.238095	-0.0798771	69	5	-64
CLIPper Rep.	DEWSeq	NONO	K562	fimo	0.05	0.465552	0.569395	0.103843	3953	15360	11407
CLIPper Rep.	DEWSeq	NPM1	K562	fimo	0.05	0.228571	0.571429	0.342857	8	4	-4
CLIPper Rep.	DEWSeq	NSUN2	K562	fimo	0.05	0.294118	0.440433	0.146316	25	122	97
CLIPper Rep.	DEWSeq	PABPC4	K562	fimo	0.05	0.168571	0.226479	0.0579077	590	467	-123
CLIPper Rep.	DEWSeq	PABPN1	HepG2	fimo	0.05	0.121327	0.168341	0.047014	351	1022	671
CLIPper Rep.	DEWSeq	PCBP1	HepG2	fimo	0.05	0.818591	0.864865	0.0462742	546	384	-162
CLIPper Rep.	DEWSeq	PCBP1	K562	fimo	0.05	0.82606	0.880907	0.0548475	1325	932	-393
CLIPper Rep.	DEWSeq	PCBP2	HepG2	fimo	0.05	0.951907	0.951144	-0.000762734	6116	13803	7687
CLIPper Rep.	DEWSeq	PPIG	HepG2	fimo	0.05	0.492107	0.470625	-0.0214822	9227	14507	5280
CLIPper Rep.	DEWSeq	PPIL4	K562	fimo	0.05	0.516736	0.586968	0.0702317	247	2207	1960
CLIPper Rep.	DEWSeq	PRPF8	HepG2	fimo	0.05	0.79557	0.477509	-0.318061	13648	14968	1320
CLIPper Rep.	DEWSeq	PRPF8	K562	fimo	0.05	0.561172	0.471849	-0.0893222	5518	6889	1371
CLIPper Rep.	DEWSeq	PTBP1	HepG2	fimo	0.05	0.959793	0.93801	-0.0217828	6493	11031	4538
CLIPper Rep.	DEWSeq	PTBP1	K562	fimo	0.05	0.958431	0.968493	0.0100625	6156	6363	207
CLIPper Rep.	DEWSeq	PUM1	K562	fimo	0.05	0.318905	0.300781	-0.0181242	641	462	-179
CLIPper Rep.	DEWSeq	PUM2	K562	fimo	0.05	0.917914	0.945419	0.0275051	3802	4365	563
CLIPper Rep.	DEWSeq	QKI	HepG2	fimo	0.05	0.914165	0.936825	0.0226598	7338	14562	7224
CLIPper Rep.	DEWSeq	QKI	K562	fimo	0.05	0.967871	0.97207	0.00419895	1928	3202	1274
CLIPper Rep.	DEWSeq	RBFOX2	HepG2	fimo	0.05	0.611923	0.601617	-0.0103066	3223	8410	5187
CLIPper Rep.	DEWSeq	RBFOX2	K562	fimo	0.05	0.449421	0.466725	0.0173037	1204	4257	3053
CLIPper Rep.	DEWSeq	RBM15	HepG2	fimo	0.05	0.160566	0.226667	0.0661009	193	51	-142
CLIPper Rep.	DEWSeq	RBM15	K562	fimo	0.05	0.187426	0.232512	0.0450862	1270	2955	1685
CLIPper Rep.	DEWSeq	RBM22	HepG2	fimo	0.05	0.79684	0.839056	0.0422161	1412	782	-630
CLIPper Rep.	DEWSeq	RBM22	K562	fimo	0.05	0.662728	0.734349	0.0716203	617	868	251
CLIPper Rep.	DEWSeq	RBM5	HepG2	fimo	0.05	0.442786	0.499582	0.0567962	267	598	331
CLIPper Rep.	DEWSeq	SAFB2	K562	fimo	0.05	0.608681	0.627566	0.0188848	1865	13236	11371
CLIPper Rep.	DEWSeq	SF3A3	HepG2	fimo	0.05	0.74728	0.749366	0.00208588	1511	2954	1443
CLIPper Rep.	DEWSeq	SF3B4	HepG2	fimo	0.05	0.410815	0.425425	0.0146101	2188	6432	4244
CLIPper Rep.	DEWSeq	SF3B4	K562	fimo	0.05	0.39946	0.378518	-0.0209414	3550	4747	1197
CLIPper Rep.	DEWSeq	SFPQ	HepG2	fimo	0.05	0.614447	0.683426	0.0689791	1412	1101	-311
CLIPper Rep.	DEWSeq	SLTM	HepG2	fimo	0.05	0.185219	0.237265	0.0520464	203	177	-26
CLIPper Rep.	DEWSeq	SLTM	K562	fimo	0.05	0.211712	0.283616	0.0719041	658	1004	346
CLIPper Rep.	DEWSeq	SMNDC1	HepG2	fimo	0.05	0.358108	0.506757	0.148649	53	75	22
CLIPper Rep.	DEWSeq	SMNDC1	K562	fimo	0.05	0.168311	0.212268	0.0439564	307	1097	790
CLIPper Rep.	DEWSeq	SND1	HepG2	fimo	0.05	0.503467	0.572241	0.0687739	1815	3822	2007
CLIPper Rep.	DEWSeq	SND1	K562	fimo	0.05	0.498086	0.561895	0.063809	1301	2147	846
CLIPper Rep.	DEWSeq	SRSF1	HepG2	fimo	0.05	0.895013	0.909375	0.0143614	1364	6121	4757
CLIPper Rep.	DEWSeq	SRSF1	K562	fimo	0.05	0.884018	0.89476	0.0107425	1593	2015	422
CLIPper Rep.	DEWSeq	SRSF7	HepG2	fimo	0.05	0.908284	0.95339	0.0451058	307	225	-82
CLIPper Rep.	DEWSeq	SRSF7	K562	fimo	0.05	0.92233	0.915905	-0.00642516	380	1503	1123
CLIPper Rep.	DEWSeq	SRSF9	HepG2	fimo	0.05	0.189003	0.189706	0.000702446	110	129	19
CLIPper Rep.	DEWSeq	SSB	HepG2	fimo	0.05	0.104167	0.226667	0.1225	5	51	46
CLIPper Rep.	DEWSeq	SSB	K562	fimo	0.05	0.0869565	0.224066	0.13711	8	54	46
CLIPper Rep.	DEWSeq	SUB1	HepG2	fimo	0.05	0.534748	0.636321	0.101572	1285	1342	57
CLIPper Rep.	DEWSeq	SUGP2	HepG2	fimo	0.05	0.651846	0.764434	0.112588	7609	30744	23135
CLIPper Rep.	DEWSeq	SUPV3L1	HepG2	fimo	0.05	0.181818	0.288462	0.106643	40	30	-10
CLIPper Rep.	DEWSeq	SUPV3L1	K562	fimo	0.05	0.166667	0.1	-0.0666667	7	1	-6
CLIPper Rep.	DEWSeq	TAF15	HepG2	fimo	0.05	0.887482	0.905827	0.0183445	631	1539	908
CLIPper Rep.	DEWSeq	TAF15	K562	fimo	0.05	0.828889	0.853111	0.0242217	373	1481	1108
CLIPper Rep.	DEWSeq	TARDBP	K562	fimo	0.05	0.964001	0.930538	-0.033463	5195	15955	10760
CLIPper Rep.	DEWSeq	TBRG4	HepG2	fimo	0.05	0.276596	0.447368	0.170773	13	17	4
CLIPper Rep.	DEWSeq	TBRG4	K562	fimo	0.05	0.135036	0.216162	0.0811251	37	107	70
CLIPper Rep.	DEWSeq	TIA1	HepG2	fimo	0.05	0.378788	0.453045	0.0742575	525	1867	1342
CLIPper Rep.	DEWSeq	TIA1	K562	fimo	0.05	0.31952	0.401953	0.0824337	1596	6791	5195
CLIPper Rep.	DEWSeq	TIAL1	HepG2	fimo	0.05	0.5617	0.689663	0.127963	1097	2909	1812
CLIPper Rep.	DEWSeq	TRA2A	HepG2	fimo	0.05	0.942819	0.940043	-0.00277632	709	439	-270
CLIPper Rep.	DEWSeq	TRA2A	K562	fimo	0.05	0.897391	0.849633	-0.0477584	1032	2893	1861
CLIPper Rep.	DEWSeq	TROVE2	HepG2	fimo	0.05	0.714286	0.822222	0.107937	80	37	-43
CLIPper Rep.	DEWSeq	TROVE2	K562	fimo	0.05	0.783951	0.841226	0.057275	254	302	48
CLIPper Rep.	DEWSeq	U2AF1	HepG2	fimo	0.05	0.75888	0.776413	0.0175328	705	3667	2962
CLIPper Rep.	DEWSeq	U2AF1	K562	fimo	0.05	0.840708	0.853138	0.0124304	950	2800	1850
CLIPper Rep.	DEWSeq	U2AF2	HepG2	fimo	0.05	0.787555	0.853753	0.0661977	7822	18278	10456
CLIPper Rep.	DEWSeq	U2AF2	K562	fimo	0.05	0.76195	0.814666	0.0527165	2407	17086	14679
CLIPper Rep.	DEWSeq	UCHL5	HepG2	fimo	0.05	0.527691	0.537355	0.00966388	1010	24757	23747
CLIPper Rep.	DEWSeq	UCHL5	K562	fimo	0.05	0.528349	0.584389	0.0560402	7399	25688	18289
CLIPper Rep.	DEWSeq	UPF1	HepG2	fimo	0.05	0.523555	0.538072	0.0145166	3134	5943	2809
CLIPper Rep.	DEWSeq	UPF1	K562	fimo	0.05	0.352659	0.422877	0.0702179	2798	5623	2825
CLIPper Rep.	DEWSeq	XPO5	HepG2	fimo	0.05	0.541053	0.670288	0.129235	1911	5121	3210
CLIPper Rep.	DEWSeq	XRCC6	HepG2	fimo	0.05	0.536585	0.682353	0.145768	44	58	14
CLIPper Rep.	DEWSeq	XRCC6	K562	fimo	0.05	0.425641	0.551402	0.125761	332	472	140
CLIPper Rep.	DEWSeq	XRN2	K562	fimo	0.05	0.866122	0.877297	0.0111745	1061	1480	419
CLIPper Rep.	DEWSeq	YBX3	HepG2	fimo	0.05	0.244838	0.240878	-0.00395993	249	4588	4339
CLIPper Rep.	DEWSeq	YBX3	K562	fimo	0.05	0.222985	0.248329	0.0253447	2340	11185	8845
CLIPper Rep.	DEWSeq	YWHAG	K562	fimo	0.05	0.0690648	0.115953	0.046888	48	314	266
CLIPper Rep.	DEWSeq	ZNF622	K562	fimo	0.05	0.510951	0.583917	0.0729652	5972	14849	8877
CLIPper Rep.	DEWSeq	ZRANB2	K562	fimo	0.05	0.758621	0.729097	-0.0295237	154	218	64
CLIPper Orig. IP 1	DEWSeq	AGGF1	HepG2	fimo	0.05	0.62746	0.524893	-0.102567	1307	3321	2014
CLIPper Orig. IP 1	DEWSeq	AGGF1	K562	fimo	0.05	0.522149	0.562373	0.040224	2051	4968	2917
CLIPper Orig. IP 1	DEWSeq	AKAP1	HepG2	fimo	0.05	0.021398	0.0680174	0.0466194	75	799	724
CLIPper Orig. IP 1	DEWSeq	AKAP1	K562	fimo	0.05	0.0134228	0.0313234	0.0179006	24	40	16
CLIPper Orig. IP 1	DEWSeq	BCCIP	HepG2	fimo	0.05	0.51257	0.568509	0.0559389	367	751	384
CLIPper Orig. IP 1	DEWSeq	BUD13	HepG2	fimo	0.05	0.514805	0.536016	0.0212108	3738	1079	-2659
CLIPper Orig. IP 1	DEWSeq	BUD13	K562	fimo	0.05	0.518665	0.597824	0.0791593	3932	26434	22502
CLIPper Orig. IP 1	DEWSeq	CDC40	HepG2	fimo	0.05	0.30119	0.345219	0.0440283	506	213	-293
CLIPper Orig. IP 1	DEWSeq	CPEB4	K562	fimo	0.05	0.451685	0.627273	0.175587	201	69	-132
CLIPper Orig. IP 1	DEWSeq	CPSF6	K562	fimo	0.05	0.47505	0.541632	0.0665824	238	657	419
CLIPper Orig. IP 1	DEWSeq	CSTF2	HepG2	fimo	0.05	0.644103	0.6369	-0.007203	1256	11668	10412
CLIPper Orig. IP 1	DEWSeq	CSTF2T	HepG2	fimo	0.05	0.596595	0.613394	0.0167994	8971	41325	32354
CLIPper Orig. IP 1	DEWSeq	CSTF2T	K562	fimo	0.05	0.638548	0.668317	0.0297684	5314	19170	13856
CLIPper Orig. IP 1	DEWSeq	DDX24	K562	fimo	0.05	0.299297	0.281956	-0.017341	4174	761	-3413
CLIPper Orig. IP 1	DEWSeq	DDX3X	HepG2	fimo	0.05	0.653515	0.789599	0.136084	6526	4631	-1895
CLIPper Orig. IP 1	DEWSeq	DDX3X	K562	fimo	0.05	0.596508	0.705396	0.108888	2494	5373	2879
CLIPper Orig. IP 1	DEWSeq	DDX55	HepG2	fimo	0.05	0.656572	0.828255	0.171683	2103	299	-1804
CLIPper Orig. IP 1	DEWSeq	DDX55	K562	fimo	0.05	0.587732	0.705036	0.117304	1581	784	-797
CLIPper Orig. IP 1	DEWSeq	DDX59	HepG2	fimo	0.05	0.675637	0.700868	0.025231	1908	3067	1159
CLIPper Orig. IP 1	DEWSeq	DDX6	HepG2	fimo	0.05	0.182824	0.307692	0.124868	347	44	-303
CLIPper Orig. IP 1	DEWSeq	DDX6	K562	fimo	0.05	0.166476	0.31058	0.144105	581	273	-308
CLIPper Orig. IP 1	DEWSeq	DGCR8	HepG2	fimo	0.05	0.125546	0.0951608	-0.0303851	115	293	178
CLIPper Orig. IP 1	DEWSeq	DGCR8	K562	fimo	0.05	0.119954	0.148866	0.0289117	104	269	165
CLIPper Orig. IP 1	DEWSeq	DKC1	HepG2	fimo	0.05	0.666667	0.737282	0.0706156	954	2116	1162
CLIPper Orig. IP 1	DEWSeq	EFTUD2	HepG2	fimo	0.05	0.126411	0.11468	-0.0117309	1937	357	-1580
CLIPper Orig. IP 1	DEWSeq	EFTUD2	K562	fimo	0.05	0.204952	0.204146	-0.000805574	1548	1034	-514
CLIPper Orig. IP 1	DEWSeq	EIF3D	HepG2	fimo	0.05	0.580071	0.651831	0.0717594	652	908	256
CLIPper Orig. IP 1	DEWSeq	EIF4G2	K562	fimo	0.05	0.661598	0.692083	0.030485	2567	4738	2171
CLIPper Orig. IP 1	DEWSeq	EWSR1	K562	fimo	0.05	0.639403	0.728631	0.0892283	5527	13017	7490
CLIPper Orig. IP 1	DEWSeq	FAM120A	HepG2	fimo	0.05	0.724779	0.823486	0.0987066	6078	13394	7316
CLIPper Orig. IP 1	DEWSeq	FAM120A	K562	fimo	0.05	0.473076	0.621429	0.148353	2539	5852	3313
CLIPper Orig. IP 1	DEWSeq	FASTKD2	HepG2	fimo	0.05	0.413952	0.458252	0.0443009	991	236	-755
CLIPper Orig. IP 1	DEWSeq	FASTKD2	K562	fimo	0.05	0.300858	0.392734	0.0918757	491	227	-264
CLIPper Orig. IP 1	DEWSeq	FMR1	K562	fimo	0.05	0.611288	0.656808	0.0455199	3076	3975	899
CLIPper Orig. IP 1	DEWSeq	FTO	HepG2	fimo	0.05	0.534483	0.473684	-0.0607985	403	54	-349
CLIPper Orig. IP 1	DEWSeq	FTO	K562	fimo	0.05	0.494208	0.511278	0.0170697	512	476	-36
CLIPper Orig. IP 1	DEWSeq	FUBP3	HepG2	fimo	0.05	0.855401	0.905928	0.0505278	1964	1849	-115
CLIPper Orig. IP 1	DEWSeq	FUS	HepG2	fimo	0.05	0.416904	0.439038	0.0221339	439	785	346
CLIPper Orig. IP 1	DEWSeq	FUS	K562	fimo	0.05	0.48048	0.419624	-0.0608559	1723	11932	10209
CLIPper Orig. IP 1	DEWSeq	FXR1	K562	fimo	0.05	0.265193	0.271657	0.00646388	192	3462	3270
CLIPper Orig. IP 1	DEWSeq	FXR2	HepG2	fimo	0.05	0.371334	0.436593	0.0652593	2241	1625	-616
CLIPper Orig. IP 1	DEWSeq	FXR2	K562	fimo	0.05	0.487227	0.579767	0.0925406	3433	2493	-940
CLIPper Orig. IP 1	DEWSeq	G3BP1	HepG2	fimo	0.05	0.116133	0.171224	0.0550911	591	1578	987
CLIPper Orig. IP 1	DEWSeq	GNL3	K562	fimo	0.05	0.166667	0.217391	0.0507246	17	5	-12
CLIPper Orig. IP 1	DEWSeq	GPKOW	K562	fimo	0.05	0.512443	0.528517	0.0160742	2018	417	-1601
CLIPper Orig. IP 1	DEWSeq	GRSF1	HepG2	fimo	0.05	0.712025	0.775354	0.0633282	450	1919	1469
CLIPper Orig. IP 1	DEWSeq	GRWD1	HepG2	fimo	0.05	0.41763	0.440032	0.0224025	7012	62705	55693
CLIPper Orig. IP 1	DEWSeq	GRWD1	K562	fimo	0.05	0.442833	0.504842	0.0620093	1557	10322	8765
CLIPper Orig. IP 1	DEWSeq	GTF2F1	HepG2	fimo	0.05	0.703796	0.788507	0.084711	3115	5365	2250
CLIPper Orig. IP 1	DEWSeq	GTF2F1	K562	fimo	0.05	0.696301	0.809844	0.113544	3407	5775	2368
CLIPper Orig. IP 1	DEWSeq	HLTF	HepG2	fimo	0.05	0.376602	0.441522	0.0649202	1381	4919	3538
CLIPper Orig. IP 1	DEWSeq	HLTF	K562	fimo	0.05	0.609428	0.657906	0.0484781	181	3154	2973
CLIPper Orig. IP 1	DEWSeq	HNRNPA1	HepG2	fimo	0.05	0.867647	0.875	0.00735294	59	476	417
CLIPper Orig. IP 1	DEWSeq	HNRNPA1	K562	fimo	0.05	0.873737	0.886878	0.0131405	173	392	219
CLIPper Orig. IP 1	DEWSeq	HNRNPC	HepG2	fimo	0.05	0.0147632	0.0178187	0.00305551	53	522	469
CLIPper Orig. IP 1	DEWSeq	HNRNPC	K562	fimo	0.05	0.0206186	0.0150497	-0.00556888	6	103	97
CLIPper Orig. IP 1	DEWSeq	HNRNPK	HepG2	fimo	0.05	0.833651	0.78668	-0.046971	3934	12391	8457
CLIPper Orig. IP 1	DEWSeq	HNRNPK	K562	fimo	0.05	0.777582	0.769076	-0.00850579	1762	3437	1675
CLIPper Orig. IP 1	DEWSeq	HNRNPL	HepG2	fimo	0.05	0.916224	0.860206	-0.0560173	7754	19937	12183
CLIPper Orig. IP 1	DEWSeq	HNRNPL	K562	fimo	0.05	0.774861	0.816163	0.0413029	2361	18895	16534
CLIPper Orig. IP 1	DEWSeq	HNRNPM	HepG2	fimo	0.05	0.871498	0.901869	0.0303711	9861	10422	561
CLIPper Orig. IP 1	DEWSeq	HNRNPM	K562	fimo	0.05	0.844032	0.891144	0.0471116	5049	6631	1582
CLIPper Orig. IP 1	DEWSeq	HNRNPU	HepG2	fimo	0.05	0.79661	0.870439	0.0738291	141	1169	1028
CLIPper Orig. IP 1	DEWSeq	HNRNPU	K562	fimo	0.05	0.858491	0.834962	-0.0235286	273	4614	4341
CLIPper Orig. IP 1	DEWSeq	HNRNPUL1	HepG2	fimo	0.05	0.652648	0.630631	-0.0220173	419	70	-349
CLIPper Orig. IP 1	DEWSeq	HNRNPUL1	K562	fimo	0.05	0.565217	0.681708	0.116491	104	846	742
CLIPper Orig. IP 1	DEWSeq	IGF2BP1	HepG2	fimo	0.05	0.480265	0.580169	0.0999033	1375	4125	2750
CLIPper Orig. IP 1	DEWSeq	IGF2BP1	K562	fimo	0.05	0.511852	0.589217	0.0773648	3347	3814	467
CLIPper Orig. IP 1	DEWSeq	IGF2BP2	K562	fimo	0.05	0.494447	0.603357	0.108909	2048	2948	900
CLIPper Orig. IP 1	DEWSeq	IGF2BP3	HepG2	fimo	0.05	0.168072	0.203112	0.03504	279	1253	974
CLIPper Orig. IP 1	DEWSeq	ILF3	HepG2	fimo	0.05	0.677656	0.694885	0.017229	2035	5393	3358
CLIPper Orig. IP 1	DEWSeq	ILF3	K562	fimo	0.05	0.636306	0.661194	0.0248879	1998	5517	3519
CLIPper Orig. IP 1	DEWSeq	KHDRBS1	K562	fimo	0.05	0.76959	0.780213	0.0106231	825	4842	4017
CLIPper Orig. IP 1	DEWSeq	KHSRP	HepG2	fimo	0.05	0.883968	0.886759	0.00279159	4830	7588	2758
CLIPper Orig. IP 1	DEWSeq	KHSRP	K562	fimo	0.05	0.938424	0.929364	-0.00905992	17465	65364	47899
CLIPper Orig. IP 1	DEWSeq	LARP4	HepG2	fimo	0.05	0.487163	0.577954	0.090791	1480	5112	3632
CLIPper Orig. IP 1	DEWSeq	LARP4	K562	fimo	0.05	0.370423	0.467681	0.0972581	263	123	-140
CLIPper Orig. IP 1	DEWSeq	LIN28B	HepG2	fimo	0.05	0.165729	0.19559	0.0298607	648	1428	780
CLIPper Orig. IP 1	DEWSeq	LIN28B	K562	fimo	0.05	0.162688	0.201756	0.0390686	736	3354	2618
CLIPper Orig. IP 1	DEWSeq	LSM11	HepG2	fimo	0.05	0.583907	0.623961	0.040054	1357	2177	820
CLIPper Orig. IP 1	DEWSeq	LSM11	K562	fimo	0.05	0.696564	0.625219	-0.0713443	1196	2137	941
CLIPper Orig. IP 1	DEWSeq	MATR3	HepG2	fimo	0.05	0.34089	0.666667	0.325777	4060	6	-4054
CLIPper Orig. IP 1	DEWSeq	MATR3	K562	fimo	0.05	0.340521	0.406474	0.0659531	1437	3566	2129
CLIPper Orig. IP 1	DEWSeq	METAP2	K562	fimo	0.05	0.171729	0.238817	0.0670883	441	945	504
CLIPper Orig. IP 1	DEWSeq	MTPAP	K562	fimo	0.05	0.173697	0.365336	0.191639	210	1309	1099
CLIPper Orig. IP 1	DEWSeq	NCBP2	HepG2	fimo	0.05	0.779615	0.76989	-0.00972578	2027	4045	2018
CLIPper Orig. IP 1	DEWSeq	NCBP2	K562	fimo	0.05	0.67344	0.789474	0.116034	464	120	-344
CLIPper Orig. IP 1	DEWSeq	NKRF	HepG2	fimo	0.05	0.881847	0.853843	-0.0280044	3590	9943	6353
CLIPper Orig. IP 1	DEWSeq	NOL12	HepG2	fimo	0.05	0.35219	0.238095	-0.114095	193	5	-188
CLIPper Orig. IP 1	DEWSeq	NONO	K562	fimo	0.05	0.44872	0.569395	0.120675	3452	15360	11908
CLIPper Orig. IP 1	DEWSeq	NPM1	K562	fimo	0.05	0.16129	0.571429	0.410138	30	4	-26
CLIPper Orig. IP 1	DEWSeq	NSUN2	K562	fimo	0.05	0.286822	0.440433	0.153612	37	122	85
CLIPper Orig. IP 1	DEWSeq	PABPC4	K562	fimo	0.05	0.159948	0.226479	0.0665307	1488	467	-1021
CLIPper Orig. IP 1	DEWSeq	PABPN1	HepG2	fimo	0.05	0.126818	0.168341	0.0415229	340	1022	682
CLIPper Orig. IP 1	DEWSeq	PCBP1	HepG2	fimo	0.05	0.790541	0.864865	0.0743243	1872	384	-1488
CLIPper Orig. IP 1	DEWSeq	PCBP1	K562	fimo	0.05	0.776962	0.880907	0.103946	2010	932	-1078
CLIPper Orig. IP 1	DEWSeq	PCBP2	HepG2	fimo	0.05	0.923243	0.951144	0.0279005	9815	13803	3988
CLIPper Orig. IP 1	DEWSeq	PPIG	HepG2	fimo	0.05	0.470922	0.470625	-0.000297415	8551	14507	5956
CLIPper Orig. IP 1	DEWSeq	PPIL4	K562	fimo	0.05	0.516605	0.586968	0.0703629	280	2207	1927
CLIPper Orig. IP 1	DEWSeq	PRPF8	HepG2	fimo	0.05	0.739152	0.477509	-0.261643	16166	14968	-1198
CLIPper Orig. IP 1	DEWSeq	PRPF8	K562	fimo	0.05	0.552362	0.471849	-0.0805127	5285	6889	1604
CLIPper Orig. IP 1	DEWSeq	PTBP1	HepG2	fimo	0.05	0.963165	0.93801	-0.0251543	9204	11031	1827
CLIPper Orig. IP 1	DEWSeq	PTBP1	K562	fimo	0.05	0.940023	0.968493	0.0284702	6567	6363	-204
CLIPper Orig. IP 1	DEWSeq	PUM1	K562	fimo	0.05	0.348612	0.300781	-0.0478303	1042	462	-580
CLIPper Orig. IP 1	DEWSeq	PUM2	K562	fimo	0.05	0.816291	0.945419	0.129128	6634	4365	-2269
CLIPper Orig. IP 1	DEWSeq	QKI	HepG2	fimo	0.05	0.905725	0.936825	0.0310991	8416	14562	6146
CLIPper Orig. IP 1	DEWSeq	QKI	K562	fimo	0.05	0.935593	0.97207	0.0364772	2760	3202	442
CLIPper Orig. IP 1	DEWSeq	RBFOX2	HepG2	fimo	0.05	0.551342	0.601617	0.0502744	3286	8410	5124
CLIPper Orig. IP 1	DEWSeq	RBFOX2	K562	fimo	0.05	0.379433	0.466725	0.0872925	963	4257	3294
CLIPper Orig. IP 1	DEWSeq	RBM15	HepG2	fimo	0.05	0.13973	0.226667	0.0869371	434	51	-383
CLIPper Orig. IP 1	DEWSeq	RBM15	K562	fimo	0.05	0.179648	0.232512	0.0528648	1091	2955	1864
CLIPper Orig. IP 1	DEWSeq	RBM22	HepG2	fimo	0.05	0.750986	0.839056	0.0880696	3046	782	-2264
CLIPper Orig. IP 1	DEWSeq	RBM22	K562	fimo	0.05	0.665541	0.734349	0.068808	985	868	-117
CLIPper Orig. IP 1	DEWSeq	RBM5	HepG2	fimo	0.05	0.427653	0.499582	0.0719296	133	598	465
CLIPper Orig. IP 1	DEWSeq	SAFB2	K562	fimo	0.05	0.60829	0.627566	0.0192758	1893	13236	11343
CLIPper Orig. IP 1	DEWSeq	SF3A3	HepG2	fimo	0.05	0.733267	0.749366	0.0160984	4448	2954	-1494
CLIPper Orig. IP 1	DEWSeq	SF3B4	HepG2	fimo	0.05	0.392645	0.425425	0.0327803	2178	6432	4254
CLIPper Orig. IP 1	DEWSeq	SF3B4	K562	fimo	0.05	0.367388	0.378518	0.0111305	5297	4747	-550
CLIPper Orig. IP 1	DEWSeq	SFPQ	HepG2	fimo	0.05	0.60528	0.683426	0.0781465	1903	1101	-802
CLIPper Orig. IP 1	DEWSeq	SLTM	HepG2	fimo	0.05	0.25254	0.237265	-0.015275	671	177	-494
CLIPper Orig. IP 1	DEWSeq	SLTM	K562	fimo	0.05	0.202822	0.283616	0.0807934	618	1004	386
CLIPper Orig. IP 1	DEWSeq	SMNDC1	HepG2	fimo	0.05	0.275758	0.506757	0.230999	91	75	-16
CLIPper Orig. IP 1	DEWSeq	SMNDC1	K562	fimo	0.05	0.215707	0.212268	-0.003439	618	1097	479
CLIPper Orig. IP 1	DEWSeq	SND1	HepG2	fimo	0.05	0.490535	0.572241	0.0817068	1762	3822	2060
CLIPper Orig. IP 1	DEWSeq	SND1	K562	fimo	0.05	0.495605	0.561895	0.0662893	2030	2147	117
CLIPper Orig. IP 1	DEWSeq	SRSF1	HepG2	fimo	0.05	0.890736	0.909375	0.0186382	1125	6121	4996
CLIPper Orig. IP 1	DEWSeq	SRSF1	K562	fimo	0.05	0.882713	0.89476	0.0120469	2017	2015	-2
CLIPper Orig. IP 1	DEWSeq	SRSF7	HepG2	fimo	0.05	0.969474	0.95339	-0.0160839	921	225	-696
CLIPper Orig. IP 1	DEWSeq	SRSF7	K562	fimo	0.05	0.942278	0.915905	-0.0263728	604	1503	899
CLIPper Orig. IP 1	DEWSeq	SRSF9	HepG2	fimo	0.05	0.133929	0.189706	0.0557773	135	129	-6
CLIPper Orig. IP 1	DEWSeq	SSB	HepG2	fimo	0.05	0.0833333	0.226667	0.143333	3	51	48
CLIPper Orig. IP 1	DEWSeq	SSB	K562	fimo	0.05	0.13	0.224066	0.0940664	13	54	41
CLIPper Orig. IP 1	DEWSeq	SUB1	HepG2	fimo	0.05	0.424572	0.636321	0.211749	1562	1342	-220
CLIPper Orig. IP 1	DEWSeq	SUGP2	HepG2	fimo	0.05	0.669054	0.764434	0.0953801	8315	30744	22429
CLIPper Orig. IP 1	DEWSeq	SUPV3L1	HepG2	fimo	0.05	0.222318	0.288462	0.0661439	259	30	-229
CLIPper Orig. IP 1	DEWSeq	SUPV3L1	K562	fimo	0.05	0.150481	0.1	-0.0504809	485	1	-484
CLIPper Orig. IP 1	DEWSeq	TAF15	HepG2	fimo	0.05	0.866071	0.905827	0.0397555	388	1539	1151
CLIPper Orig. IP 1	DEWSeq	TAF15	K562	fimo	0.05	0.764151	0.853111	0.0889597	405	1481	1076
CLIPper Orig. IP 1	DEWSeq	TARDBP	K562	fimo	0.05	0.963399	0.930538	-0.0328615	4580	15955	11375
CLIPper Orig. IP 1	DEWSeq	TBRG4	HepG2	fimo	0.05	0.219914	0.447368	0.227455	1736	17	-1719
CLIPper Orig. IP 1	DEWSeq	TBRG4	K562	fimo	0.05	0.143845	0.216162	0.0723165	104	107	3
CLIPper Orig. IP 1	DEWSeq	TIA1	HepG2	fimo	0.05	0.37488	0.453045	0.0781652	391	1867	1476
CLIPper Orig. IP 1	DEWSeq	TIA1	K562	fimo	0.05	0.308429	0.401953	0.0935245	1482	6791	5309
CLIPper Orig. IP 1	DEWSeq	TIAL1	HepG2	fimo	0.05	0.549336	0.689663	0.140327	1158	2909	1751
CLIPper Orig. IP 1	DEWSeq	TRA2A	HepG2	fimo	0.05	0.938291	0.940043	0.00175169	1186	439	-747
CLIPper Orig. IP 1	DEWSeq	TRA2A	K562	fimo	0.05	0.874104	0.849633	-0.0244715	1708	2893	1185
CLIPper Orig. IP 1	DEWSeq	TROVE2	HepG2	fimo	0.05	0.789744	0.822222	0.0324786	154	37	-117
CLIPper Orig. IP 1	DEWSeq	TROVE2	K562	fimo	0.05	0.785714	0.841226	0.0555113	286	302	16
CLIPper Orig. IP 1	DEWSeq	U2AF1	HepG2	fimo	0.05	0.812942	0.776413	-0.0365291	804	3667	2863
CLIPper Orig. IP 1	DEWSeq	U2AF1	K562	fimo	0.05	0.826782	0.853138	0.0263562	1241	2800	1559
CLIPper Orig. IP 1	DEWSeq	U2AF2	HepG2	fimo	0.05	0.795349	0.853753	0.0584043	9405	18278	8873
CLIPper Orig. IP 1	DEWSeq	U2AF2	K562	fimo	0.05	0.739191	0.814666	0.075475	2633	17086	14453
CLIPper Orig. IP 1	DEWSeq	UCHL5	HepG2	fimo	0.05	0.500329	0.537355	0.0370258	761	24757	23996
CLIPper Orig. IP 1	DEWSeq	UCHL5	K562	fimo	0.05	0.522768	0.584389	0.0616209	7508	25688	18180
CLIPper Orig. IP 1	DEWSeq	UPF1	HepG2	fimo	0.05	0.502446	0.538072	0.035626	3390	5943	2553
CLIPper Orig. IP 1	DEWSeq	UPF1	K562	fimo	0.05	0.332246	0.422877	0.0906312	3158	5623	2465
CLIPper Orig. IP 1	DEWSeq	XPO5	HepG2	fimo	0.05	0.533726	0.670288	0.136562	2263	5121	2858
CLIPper Orig. IP 1	DEWSeq	XRCC6	HepG2	fimo	0.05	0.482759	0.682353	0.199594	98	58	-40
CLIPper Orig. IP 1	DEWSeq	XRCC6	K562	fimo	0.05	0.457801	0.551402	0.0936014	537	472	-65
CLIPper Orig. IP 1	DEWSeq	XRN2	K562	fimo	0.05	0.842546	0.877297	0.0347509	1006	1480	474
CLIPper Orig. IP 1	DEWSeq	YBX3	HepG2	fimo	0.05	0.243802	0.240878	-0.00292382	236	4588	4352
CLIPper Orig. IP 1	DEWSeq	YBX3	K562	fimo	0.05	0.219827	0.248329	0.0285026	2080	11185	9105
CLIPper Orig. IP 1	DEWSeq	YWHAG	K562	fimo	0.05	0.0631263	0.115953	0.0528265	63	314	251
CLIPper Orig. IP 1	DEWSeq	ZNF622	K562	fimo	0.05	0.508249	0.583917	0.0756679	6408	14849	8441
CLIPper Orig. IP 1	DEWSeq	ZRANB2	K562	fimo	0.05	0.685815	0.729097	0.0432822	1170	218	-952
CLIPper Orig. IP 2	DEWSeq	AGGF1	HepG2	fimo	0.05	0.432122	0.524893	0.0927709	1356	3321	1965
CLIPper Orig. IP 2	DEWSeq	AGGF1	K562	fimo	0.05	0.532479	0.562373	0.0298936	2410	4968	2558
CLIPper Orig. IP 2	DEWSeq	AKAP1	HepG2	fimo	0.05	0.0301205	0.0680174	0.0378969	110	799	689
CLIPper Orig. IP 2	DEWSeq	AKAP1	K562	fimo	0.05	0.0159607	0.0313234	0.0153627	26	40	14
CLIPper Orig. IP 2	DEWSeq	BCCIP	HepG2	fimo	0.05	0.467456	0.568509	0.101053	158	751	593
CLIPper Orig. IP 2	DEWSeq	BUD13	HepG2	fimo	0.05	0.557468	0.536016	-0.0214517	12213	1079	-11134
CLIPper Orig. IP 2	DEWSeq	BUD13	K562	fimo	0.05	0.560183	0.597824	0.0376418	6013	26434	20421
CLIPper Orig. IP 2	DEWSeq	CDC40	HepG2	fimo	0.05	0.305763	0.345219	0.0394557	573	213	-360
CLIPper Orig. IP 2	DEWSeq	CPEB4	K562	fimo	0.05	0.389313	0.627273	0.23796	255	69	-186
CLIPper Orig. IP 2	DEWSeq	CPSF6	K562	fimo	0.05	0.506918	0.541632	0.0347141	403	657	254
CLIPper Orig. IP 2	DEWSeq	CSTF2	HepG2	fimo	0.05	0.642432	0.6369	-0.00553269	1944	11668	9724
CLIPper Orig. IP 2	DEWSeq	CSTF2T	HepG2	fimo	0.05	0.609911	0.613394	0.00348336	10363	41325	30962
CLIPper Orig. IP 2	DEWSeq	CSTF2T	K562	fimo	0.05	0.620588	0.668317	0.0477292	5661	19170	13509
CLIPper Orig. IP 2	DEWSeq	DDX24	K562	fimo	0.05	0.319721	0.281956	-0.0377648	5778	761	-5017
CLIPper Orig. IP 2	DEWSeq	DDX3X	HepG2	fimo	0.05	0.705837	0.789599	0.0837619	4619	4631	12
CLIPper Orig. IP 2	DEWSeq	DDX3X	K562	fimo	0.05	0.644099	0.705396	0.0612973	6041	5373	-668
CLIPper Orig. IP 2	DEWSeq	DDX55	HepG2	fimo	0.05	0.676052	0.828255	0.152203	2281	299	-1982
CLIPper Orig. IP 2	DEWSeq	DDX55	K562	fimo	0.05	0.552459	0.705036	0.152577	337	784	447
CLIPper Orig. IP 2	DEWSeq	DDX59	HepG2	fimo	0.05	0.700948	0.700868	-7.96305e-05	2440	3067	627
CLIPper Orig. IP 2	DEWSeq	DDX6	HepG2	fimo	0.05	0.147669	0.307692	0.160023	434	44	-390
CLIPper Orig. IP 2	DEWSeq	DDX6	K562	fimo	0.05	0.216604	0.31058	0.0939764	574	273	-301
CLIPper Orig. IP 2	DEWSeq	DGCR8	HepG2	fimo	0.05	0.0520688	0.0951608	0.043092	112	293	181
CLIPper Orig. IP 2	DEWSeq	DGCR8	K562	fimo	0.05	0.126402	0.148866	0.0224639	124	269	145
CLIPper Orig. IP 2	DEWSeq	DKC1	HepG2	fimo	0.05	0.7488	0.737282	-0.0115178	2808	2116	-692
CLIPper Orig. IP 2	DEWSeq	EFTUD2	HepG2	fimo	0.05	0.10408	0.11468	0.0106002	1829	357	-1472
CLIPper Orig. IP 2	DEWSeq	EFTUD2	K562	fimo	0.05	0.214501	0.204146	-0.0103551	2204	1034	-1170
CLIPper Orig. IP 2	DEWSeq	EIF3D	HepG2	fimo	0.05	0.592426	0.651831	0.0594044	923	908	-15
CLIPper Orig. IP 2	DEWSeq	EIF4G2	K562	fimo	0.05	0.684149	0.692083	0.00793424	3496	4738	1242
CLIPper Orig. IP 2	DEWSeq	EWSR1	K562	fimo	0.05	0.639684	0.728631	0.0889471	6322	13017	6695
CLIPper Orig. IP 2	DEWSeq	FAM120A	HepG2	fimo	0.05	0.803789	0.823486	0.0196966	10139	13394	3255
CLIPper Orig. IP 2	DEWSeq	FAM120A	K562	fimo	0.05	0.597298	0.621429	0.0241316	3846	5852	2006
CLIPper Orig. IP 2	DEWSeq	FASTKD2	HepG2	fimo	0.05	0.39295	0.458252	0.065302	602	236	-366
CLIPper Orig. IP 2	DEWSeq	FASTKD2	K562	fimo	0.05	0.33181	0.392734	0.0609232	581	227	-354
CLIPper Orig. IP 2	DEWSeq	FMR1	K562	fimo	0.05	0.56672	0.656808	0.0900873	3869	3975	106
CLIPper Orig. IP 2	DEWSeq	FTO	HepG2	fimo	0.05	0.489544	0.473684	-0.0158595	515	54	-461
CLIPper Orig. IP 2	DEWSeq	FTO	K562	fimo	0.05	0.429174	0.511278	0.0821045	509	476	-33
CLIPper Orig. IP 2	DEWSeq	FUBP3	HepG2	fimo	0.05	0.823704	0.905928	0.0822241	1939	1849	-90
CLIPper Orig. IP 2	DEWSeq	FUS	HepG2	fimo	0.05	0.348222	0.439038	0.0908156	382	785	403
CLIPper Orig. IP 2	DEWSeq	FUS	K562	fimo	0.05	0.457416	0.419624	-0.0377926	1434	11932	10498
CLIPper Orig. IP 2	DEWSeq	FXR1	K562	fimo	0.05	0.23242	0.271657	0.0392372	509	3462	2953
CLIPper Orig. IP 2	DEWSeq	FXR2	HepG2	fimo	0.05	0.349634	0.436593	0.0869593	1194	1625	431
CLIPper Orig. IP 2	DEWSeq	FXR2	K562	fimo	0.05	0.479379	0.579767	0.100389	2778	2493	-285
CLIPper Orig. IP 2	DEWSeq	G3BP1	HepG2	fimo	0.05	0.137285	0.171224	0.033939	806	1578	772
CLIPper Orig. IP 2	DEWSeq	GNL3	K562	fimo	0.05	0.165829	0.217391	0.0515622	33	5	-28
CLIPper Orig. IP 2	DEWSeq	GPKOW	K562	fimo	0.05	0.504548	0.528517	0.0239695	1054	417	-637
CLIPper Orig. IP 2	DEWSeq	GRSF1	HepG2	fimo	0.05	0.719315	0.775354	0.0560386	756	1919	1163
CLIPper Orig. IP 2	DEWSeq	GRWD1	HepG2	fimo	0.05	0.438875	0.440032	0.00115655	7618	62705	55087
CLIPper Orig. IP 2	DEWSeq	GRWD1	K562	fimo	0.05	0.432316	0.504842	0.0725263	1402	10322	8920
CLIPper Orig. IP 2	DEWSeq	GTF2F1	HepG2	fimo	0.05	0.715078	0.788507	0.0734284	2964	5365	2401
CLIPper Orig. IP 2	DEWSeq	GTF2F1	K562	fimo	0.05	0.823449	0.809844	-0.0136044	4804	5775	971
CLIPper Orig. IP 2	DEWSeq	HLTF	HepG2	fimo	0.05	0.317683	0.441522	0.123839	1245	4919	3674
CLIPper Orig. IP 2	DEWSeq	HLTF	K562	fimo	0.05	0.510204	0.657906	0.147702	75	3154	3079
CLIPper Orig. IP 2	DEWSeq	HNRNPA1	HepG2	fimo	0.05	0.77551	0.875	0.0994898	76	476	400
CLIPper Orig. IP 2	DEWSeq	HNRNPA1	K562	fimo	0.05	0.881481	0.886878	0.00539635	119	392	273
CLIPper Orig. IP 2	DEWSeq	HNRNPC	HepG2	fimo	0.05	0.0143713	0.0178187	0.00344748	60	522	462
CLIPper Orig. IP 2	DEWSeq	HNRNPC	K562	fimo	0.05	0.0197628	0.0150497	-0.00471317	10	103	93
CLIPper Orig. IP 2	DEWSeq	HNRNPK	HepG2	fimo	0.05	0.821102	0.78668	-0.0344219	3144	12391	9247
CLIPper Orig. IP 2	DEWSeq	HNRNPK	K562	fimo	0.05	0.775469	0.769076	-0.00639277	1903	3437	1534
CLIPper Orig. IP 2	DEWSeq	HNRNPL	HepG2	fimo	0.05	0.767416	0.860206	0.0927907	4748	19937	15189
CLIPper Orig. IP 2	DEWSeq	HNRNPL	K562	fimo	0.05	0.82122	0.816163	-0.00505606	3367	18895	15528
CLIPper Orig. IP 2	DEWSeq	HNRNPM	HepG2	fimo	0.05	0.83015	0.901869	0.0717193	9692	10422	730
CLIPper Orig. IP 2	DEWSeq	HNRNPM	K562	fimo	0.05	0.835458	0.891144	0.0556853	5504	6631	1127
CLIPper Orig. IP 2	DEWSeq	HNRNPU	HepG2	fimo	0.05	0.848355	0.870439	0.0220845	593	1169	576
CLIPper Orig. IP 2	DEWSeq	HNRNPU	K562	fimo	0.05	0.614815	0.834962	0.220147	83	4614	4531
CLIPper Orig. IP 2	DEWSeq	HNRNPUL1	HepG2	fimo	0.05	0.526408	0.630631	0.104222	598	70	-528
CLIPper Orig. IP 2	DEWSeq	HNRNPUL1	K562	fimo	0.05	0.596639	0.681708	0.0850696	71	846	775
CLIPper Orig. IP 2	DEWSeq	IGF2BP1	HepG2	fimo	0.05	0.512814	0.580169	0.0673548	2021	4125	2104
CLIPper Orig. IP 2	DEWSeq	IGF2BP1	K562	fimo	0.05	0.50277	0.589217	0.086447	2269	3814	1545
CLIPper Orig. IP 2	DEWSeq	IGF2BP2	K562	fimo	0.05	0.586532	0.603357	0.0168248	1681	2948	1267
CLIPper Orig. IP 2	DEWSeq	IGF2BP3	HepG2	fimo	0.05	0.193099	0.203112	0.0100131	319	1253	934
CLIPper Orig. IP 2	DEWSeq	ILF3	HepG2	fimo	0.05	0.604464	0.694885	0.0904209	2925	5393	2468
CLIPper Orig. IP 2	DEWSeq	ILF3	K562	fimo	0.05	0.655136	0.661194	0.0060574	1250	5517	4267
CLIPper Orig. IP 2	DEWSeq	KHDRBS1	K562	fimo	0.05	0.746082	0.780213	0.0341312	714	4842	4128
CLIPper Orig. IP 2	DEWSeq	KHSRP	HepG2	fimo	0.05	0.845882	0.886759	0.0408776	3348	7588	4240
CLIPper Orig. IP 2	DEWSeq	KHSRP	K562	fimo	0.05	0.935953	0.929364	-0.00658972	12670	65364	52694
CLIPper Orig. IP 2	DEWSeq	LARP4	HepG2	fimo	0.05	0.519349	0.577954	0.0586049	2201	5112	2911
CLIPper Orig. IP 2	DEWSeq	LARP4	K562	fimo	0.05	0.252721	0.467681	0.21496	836	123	-713
CLIPper Orig. IP 2	DEWSeq	LIN28B	HepG2	fimo	0.05	0.144769	0.19559	0.0508204	411	1428	1017
CLIPper Orig. IP 2	DEWSeq	LIN28B	K562	fimo	0.05	0.180473	0.201756	0.0212836	1122	3354	2232
CLIPper Orig. IP 2	DEWSeq	LSM11	HepG2	fimo	0.05	0.549565	0.623961	0.0743958	948	2177	1229
CLIPper Orig. IP 2	DEWSeq	LSM11	K562	fimo	0.05	0.482235	0.625219	0.142984	1303	2137	834
CLIPper Orig. IP 2	DEWSeq	MATR3	HepG2	fimo	0.05	0.238928	0.666667	0.427739	1435	6	-1429
CLIPper Orig. IP 2	DEWSeq	MATR3	K562	fimo	0.05	0.369392	0.406474	0.0370819	1441	3566	2125
CLIPper Orig. IP 2	DEWSeq	METAP2	K562	fimo	0.05	0.185243	0.238817	0.0535748	718	945	227
CLIPper Orig. IP 2	DEWSeq	MTPAP	K562	fimo	0.05	0.384161	0.365336	-0.0188244	650	1309	659
CLIPper Orig. IP 2	DEWSeq	NCBP2	HepG2	fimo	0.05	0.723819	0.76989	0.0460706	2896	4045	1149
CLIPper Orig. IP 2	DEWSeq	NCBP2	K562	fimo	0.05	0.744565	0.789474	0.0449085	548	120	-428
CLIPper Orig. IP 2	DEWSeq	NKRF	HepG2	fimo	0.05	0.782467	0.853843	0.071376	3597	9943	6346
CLIPper Orig. IP 2	DEWSeq	NOL12	HepG2	fimo	0.05	0.347479	0.238095	-0.109384	696	5	-691
CLIPper Orig. IP 2	DEWSeq	NONO	K562	fimo	0.05	0.459569	0.569395	0.109826	4649	15360	10711
CLIPper Orig. IP 2	DEWSeq	NPM1	K562	fimo	0.05	0.166667	0.571429	0.404762	10	4	-6
CLIPper Orig. IP 2	DEWSeq	NSUN2	K562	fimo	0.05	0.2723	0.440433	0.168133	58	122	64
CLIPper Orig. IP 2	DEWSeq	PABPC4	K562	fimo	0.05	0.172163	0.226479	0.0543164	1206	467	-739
CLIPper Orig. IP 2	DEWSeq	PABPN1	HepG2	fimo	0.05	0.116056	0.168341	0.0522852	472	1022	550
CLIPper Orig. IP 2	DEWSeq	PCBP1	HepG2	fimo	0.05	0.682638	0.864865	0.182226	1097	384	-713
CLIPper Orig. IP 2	DEWSeq	PCBP1	K562	fimo	0.05	0.766073	0.880907	0.114834	2669	932	-1737
CLIPper Orig. IP 2	DEWSeq	PCBP2	HepG2	fimo	0.05	0.928932	0.951144	0.0222117	10300	13803	3503
CLIPper Orig. IP 2	DEWSeq	PPIG	HepG2	fimo	0.05	0.495208	0.470625	-0.0245837	13228	14507	1279
CLIPper Orig. IP 2	DEWSeq	PPIL4	K562	fimo	0.05	0.509259	0.586968	0.0777088	165	2207	2042
CLIPper Orig. IP 2	DEWSeq	PRPF8	HepG2	fimo	0.05	0.77966	0.477509	-0.302151	30604	14968	-15636
CLIPper Orig. IP 2	DEWSeq	PRPF8	K562	fimo	0.05	0.552145	0.471849	-0.0802953	6385	6889	504
CLIPper Orig. IP 2	DEWSeq	PTBP1	HepG2	fimo	0.05	0.922693	0.93801	0.0153169	5180	11031	5851
CLIPper Orig. IP 2	DEWSeq	PTBP1	K562	fimo	0.05	0.952937	0.968493	0.0155564	7593	6363	-1230
CLIPper Orig. IP 2	DEWSeq	PUM1	K562	fimo	0.05	0.317433	0.300781	-0.0166517	1291	462	-829
CLIPper Orig. IP 2	DEWSeq	PUM2	K562	fimo	0.05	0.867877	0.945419	0.0775425	4782	4365	-417
CLIPper Orig. IP 2	DEWSeq	QKI	HepG2	fimo	0.05	0.877864	0.936825	0.0589602	7662	14562	6900
CLIPper Orig. IP 2	DEWSeq	QKI	K562	fimo	0.05	0.964187	0.97207	0.0078831	3850	3202	-648
CLIPper Orig. IP 2	DEWSeq	RBFOX2	HepG2	fimo	0.05	0.641287	0.601617	-0.0396702	3588	8410	4822
CLIPper Orig. IP 2	DEWSeq	RBFOX2	K562	fimo	0.05	0.430407	0.466725	0.0363183	1809	4257	2448
CLIPper Orig. IP 2	DEWSeq	RBM15	HepG2	fimo	0.05	0.141016	0.226667	0.0856505	383	51	-332
CLIPper Orig. IP 2	DEWSeq	RBM15	K562	fimo	0.05	0.180829	0.232512	0.0516837	1545	2955	1410
CLIPper Orig. IP 2	DEWSeq	RBM22	HepG2	fimo	0.05	0.787185	0.839056	0.0518711	2715	782	-1933
CLIPper Orig. IP 2	DEWSeq	RBM22	K562	fimo	0.05	0.66018	0.734349	0.0741684	1832	868	-964
CLIPper Orig. IP 2	DEWSeq	RBM5	HepG2	fimo	0.05	0.415347	0.499582	0.0842356	1180	598	-582
CLIPper Orig. IP 2	DEWSeq	SAFB2	K562	fimo	0.05	0.600652	0.627566	0.0269146	1659	13236	11577
CLIPper Orig. IP 2	DEWSeq	SF3A3	HepG2	fimo	0.05	0.714222	0.749366	0.0351437	6418	2954	-3464
CLIPper Orig. IP 2	DEWSeq	SF3B4	HepG2	fimo	0.05	0.416058	0.425425	0.00936657	2850	6432	3582
CLIPper Orig. IP 2	DEWSeq	SF3B4	K562	fimo	0.05	0.393011	0.378518	-0.0144928	6377	4747	-1630
CLIPper Orig. IP 2	DEWSeq	SFPQ	HepG2	fimo	0.05	0.608576	0.683426	0.0748506	1987	1101	-886
CLIPper Orig. IP 2	DEWSeq	SLTM	HepG2	fimo	0.05	0.178794	0.237265	0.0584712	1204	177	-1027
CLIPper Orig. IP 2	DEWSeq	SLTM	K562	fimo	0.05	0.20971	0.283616	0.0739055	1028	1004	-24
CLIPper Orig. IP 2	DEWSeq	SMNDC1	HepG2	fimo	0.05	0.188044	0.506757	0.318713	324	75	-249
CLIPper Orig. IP 2	DEWSeq	SMNDC1	K562	fimo	0.05	0.118927	0.212268	0.093341	328	1097	769
CLIPper Orig. IP 2	DEWSeq	SND1	HepG2	fimo	0.05	0.496055	0.572241	0.0761863	2452	3822	1370
CLIPper Orig. IP 2	DEWSeq	SND1	K562	fimo	0.05	0.499464	0.561895	0.0624311	1397	2147	750
CLIPper Orig. IP 2	DEWSeq	SRSF1	HepG2	fimo	0.05	0.915865	0.909375	-0.00649085	1905	6121	4216
CLIPper Orig. IP 2	DEWSeq	SRSF1	K562	fimo	0.05	0.891532	0.89476	0.00322834	1874	2015	141
CLIPper Orig. IP 2	DEWSeq	SRSF7	HepG2	fimo	0.05	0.85138	0.95339	0.10201	401	225	-176
CLIPper Orig. IP 2	DEWSeq	SRSF7	K562	fimo	0.05	0.928803	0.915905	-0.0128977	287	1503	1216
CLIPper Orig. IP 2	DEWSeq	SRSF9	HepG2	fimo	0.05	0.265432	0.189706	-0.0757262	172	129	-43
CLIPper Orig. IP 2	DEWSeq	SSB	HepG2	fimo	0.05	0.12069	0.226667	0.105977	7	51	44
CLIPper Orig. IP 2	DEWSeq	SSB	K562	fimo	0.05	0.0833333	0.224066	0.140733	8	54	46
CLIPper Orig. IP 2	DEWSeq	SUB1	HepG2	fimo	0.05	0.497157	0.636321	0.139164	2011	1342	-669
CLIPper Orig. IP 2	DEWSeq	SUGP2	HepG2	fimo	0.05	0.635484	0.764434	0.12895	6569	30744	24175
CLIPper Orig. IP 2	DEWSeq	SUPV3L1	HepG2	fimo	0.05	0.197203	0.288462	0.0912587	141	30	-111
CLIPper Orig. IP 2	DEWSeq	SUPV3L1	K562	fimo	0.05	0.164482	0.1	-0.0644823	502	1	-501
CLIPper Orig. IP 2	DEWSeq	TAF15	HepG2	fimo	0.05	0.899356	0.905827	0.00647108	1117	1539	422
CLIPper Orig. IP 2	DEWSeq	TAF15	K562	fimo	0.05	0.814748	0.853111	0.0383624	453	1481	1028
CLIPper Orig. IP 2	DEWSeq	TARDBP	K562	fimo	0.05	0.962247	0.930538	-0.0317097	5429	15955	10526
CLIPper Orig. IP 2	DEWSeq	TBRG4	HepG2	fimo	0.05	0.18016	0.447368	0.267209	316	17	-299
CLIPper Orig. IP 2	DEWSeq	TBRG4	K562	fimo	0.05	0.119863	0.216162	0.0962986	70	107	37
CLIPper Orig. IP 2	DEWSeq	TIA1	HepG2	fimo	0.05	0.360861	0.453045	0.0921843	922	1867	945
CLIPper Orig. IP 2	DEWSeq	TIA1	K562	fimo	0.05	0.307241	0.401953	0.0947118	1625	6791	5166
CLIPper Orig. IP 2	DEWSeq	TIAL1	HepG2	fimo	0.05	0.555371	0.689663	0.134292	1339	2909	1570
CLIPper Orig. IP 2	DEWSeq	TRA2A	HepG2	fimo	0.05	0.905618	0.940043	0.0344248	806	439	-367
CLIPper Orig. IP 2	DEWSeq	TRA2A	K562	fimo	0.05	0.827447	0.849633	0.0221859	820	2893	2073
CLIPper Orig. IP 2	DEWSeq	TROVE2	HepG2	fimo	0.05	0.492241	0.822222	0.329981	571	37	-534
CLIPper Orig. IP 2	DEWSeq	TROVE2	K562	fimo	0.05	0.72	0.841226	0.121226	396	302	-94
CLIPper Orig. IP 2	DEWSeq	U2AF1	HepG2	fimo	0.05	0.643809	0.776413	0.132604	676	3667	2991
CLIPper Orig. IP 2	DEWSeq	U2AF1	K562	fimo	0.05	0.812726	0.853138	0.0404124	1124	2800	1676
CLIPper Orig. IP 2	DEWSeq	U2AF2	HepG2	fimo	0.05	0.765014	0.853753	0.0887396	8484	18278	9794
CLIPper Orig. IP 2	DEWSeq	U2AF2	K562	fimo	0.05	0.771864	0.814666	0.0428023	2683	17086	14403
CLIPper Orig. IP 2	DEWSeq	UCHL5	HepG2	fimo	0.05	0.541046	0.537355	-0.00369179	1272	24757	23485
CLIPper Orig. IP 2	DEWSeq	UCHL5	K562	fimo	0.05	0.511159	0.584389	0.0732306	8589	25688	17099
CLIPper Orig. IP 2	DEWSeq	UPF1	HepG2	fimo	0.05	0.50502	0.538072	0.0330511	3219	5943	2724
CLIPper Orig. IP 2	DEWSeq	UPF1	K562	fimo	0.05	0.347025	0.422877	0.075852	3109	5623	2514
CLIPper Orig. IP 2	DEWSeq	XPO5	HepG2	fimo	0.05	0.559721	0.670288	0.110567	2329	5121	2792
CLIPper Orig. IP 2	DEWSeq	XRCC6	HepG2	fimo	0.05	0.576271	0.682353	0.106082	238	58	-180
CLIPper Orig. IP 2	DEWSeq	XRCC6	K562	fimo	0.05	0.443802	0.551402	0.1076	691	472	-219
CLIPper Orig. IP 2	DEWSeq	XRN2	K562	fimo	0.05	0.835124	0.877297	0.0421729	2254	1480	-774
CLIPper Orig. IP 2	DEWSeq	YBX3	HepG2	fimo	0.05	0.236585	0.240878	0.00429246	291	4588	4297
CLIPper Orig. IP 2	DEWSeq	YBX3	K562	fimo	0.05	0.226751	0.248329	0.0215783	2331	11185	8854
CLIPper Orig. IP 2	DEWSeq	YWHAG	K562	fimo	0.05	0.0674699	0.115953	0.0484829	56	314	258
CLIPper Orig. IP 2	DEWSeq	ZNF622	K562	fimo	0.05	0.504122	0.583917	0.0797946	6543	14849	8306
CLIPper Orig. IP 2	DEWSeq	ZRANB2	K562	fimo	0.05	0.649585	0.729097	0.079512	1800	218	-1582

### Sheet: Motif fraction (other) - Supple
dataset_1	dataset_2	rbp	celltype	motif_method	motif_pvalue	motif_fraction_dataset_1	motif_fraction_dataset_2	motif_fraction_improvement	regions_with_motifs_found_in_dataset_1	regions_with_motifs_found_in_dataset_2	regions_with_motifs_found_improvement
HITS-CLIP CIMS	DEWSeq	DDX3X	HepG2	fimo	0.05	0.0650406	0.789599	0.724559	8	4631	4623
HITS-CLIP CIMS	DEWSeq	DDX3X	K562	fimo	0.05	0.0650406	0.705396	0.640355	8	5373	5365
HITS-CLIP CIMS	DEWSeq	DGCR8	HepG2	fimo	0.05	0.0102639	0.0951608	0.0848968	7	293	286
HITS-CLIP CIMS	DEWSeq	DGCR8	K562	fimo	0.05	0.0102639	0.148866	0.138602	7	269	262
HITS-CLIP CIMS	DEWSeq	FUS	HepG2	fimo	0.05	0.0191108	0.439038	0.419927	95	785	690
HITS-CLIP CIMS	DEWSeq	FUS	K562	fimo	0.05	0.0191108	0.419624	0.400513	95	11932	11837
HITS-CLIP CIMS	DEWSeq	HNRNPA1	HepG2	fimo	0.05	0.267123	0.875	0.607877	39	476	437
HITS-CLIP CIMS	DEWSeq	HNRNPA1	K562	fimo	0.05	0.267123	0.886878	0.619755	39	392	353
HITS-CLIP CIMS	DEWSeq	HNRNPM	HepG2	fimo	0.05	0.243243	0.901869	0.658626	108	10422	10314
HITS-CLIP CIMS	DEWSeq	HNRNPM	K562	fimo	0.05	0.243243	0.891144	0.6479	108	6631	6523
HITS-CLIP CIMS	DEWSeq	HNRNPU	HepG2	fimo	0.05	0.165957	0.870439	0.704482	117	1169	1052
HITS-CLIP CIMS	DEWSeq	HNRNPU	K562	fimo	0.05	0.165957	0.834962	0.669005	117	4614	4497
HITS-CLIP CIMS	DEWSeq	PTBP1	HepG2	fimo	0.05	0.255618	0.93801	0.682392	182	11031	10849
HITS-CLIP CIMS	DEWSeq	PTBP1	K562	fimo	0.05	0.255618	0.968493	0.712875	182	6363	6181
HITS-CLIP CIMS	DEWSeq	TAF15	HepG2	fimo	0.05	0.0805687	0.905827	0.825258	17	1539	1522
HITS-CLIP CIMS	DEWSeq	TAF15	K562	fimo	0.05	0.0805687	0.853111	0.772542	17	1481	1464
HITS-CLIP CIMS	DEWSeq	U2AF2	HepG2	fimo	0.05	0.367632	0.853753	0.486121	736	18278	17542
HITS-CLIP CIMS	DEWSeq	U2AF2	K562	fimo	0.05	0.367632	0.814666	0.447034	736	17086	16350
HITS-CLIP CIMS	DEWSeq	UPF1	HepG2	fimo	0.05	0.0242537	0.538072	0.513818	156	5943	5787
HITS-CLIP CIMS	DEWSeq	UPF1	K562	fimo	0.05	0.0242537	0.422877	0.398624	156	5623	5467
HITS-CLIP CIMS	CLIPper Rep.	DDX3X	HepG2	fimo	0.05	0.0650406	0.767174	0.702133	8	3730	3722
HITS-CLIP CIMS	CLIPper Rep.	DDX3X	K562	fimo	0.05	0.0650406	0.654421	0.589381	8	3064	3056
HITS-CLIP CIMS	CLIPper Rep.	DGCR8	HepG2	fimo	0.05	0.0102639	0.0862588	0.0759948	7	86	79
HITS-CLIP CIMS	CLIPper Rep.	DGCR8	K562	fimo	0.05	0.0102639	0.13764	0.127377	7	98	91
HITS-CLIP CIMS	CLIPper Rep.	FUS	HepG2	fimo	0.05	0.0191108	0.403444	0.384333	95	328	233
HITS-CLIP CIMS	CLIPper Rep.	FUS	K562	fimo	0.05	0.0191108	0.477821	0.458711	95	1702	1607
HITS-CLIP CIMS	CLIPper Rep.	HNRNPA1	HepG2	fimo	0.05	0.267123	0.7875	0.520377	39	63	24
HITS-CLIP CIMS	CLIPper Rep.	HNRNPA1	K562	fimo	0.05	0.267123	0.913265	0.646142	39	179	140
HITS-CLIP CIMS	CLIPper Rep.	HNRNPM	HepG2	fimo	0.05	0.243243	0.860757	0.617514	108	8914	8806
HITS-CLIP CIMS	CLIPper Rep.	HNRNPM	K562	fimo	0.05	0.243243	0.855641	0.612397	108	3906	3798
HITS-CLIP CIMS	CLIPper Rep.	HNRNPU	HepG2	fimo	0.05	0.165957	0.848797	0.68284	117	247	130
HITS-CLIP CIMS	CLIPper Rep.	HNRNPU	K562	fimo	0.05	0.165957	0.793296	0.627339	117	142	25
HITS-CLIP CIMS	CLIPper Rep.	PTBP1	HepG2	fimo	0.05	0.255618	0.959793	0.704175	182	6493	6311
HITS-CLIP CIMS	CLIPper Rep.	PTBP1	K562	fimo	0.05	0.255618	0.958431	0.702813	182	6156	5974
HITS-CLIP CIMS	CLIPper Rep.	TAF15	HepG2	fimo	0.05	0.0805687	0.887482	0.806914	17	631	614
HITS-CLIP CIMS	CLIPper Rep.	TAF15	K562	fimo	0.05	0.0805687	0.828889	0.74832	17	373	356
HITS-CLIP CIMS	CLIPper Rep.	U2AF2	HepG2	fimo	0.05	0.367632	0.787555	0.419923	736	7822	7086
HITS-CLIP CIMS	CLIPper Rep.	U2AF2	K562	fimo	0.05	0.367632	0.76195	0.394318	736	2407	1671
HITS-CLIP CIMS	CLIPper Rep.	UPF1	HepG2	fimo	0.05	0.0242537	0.523555	0.499301	156	3134	2978
HITS-CLIP CIMS	CLIPper Rep.	UPF1	K562	fimo	0.05	0.0242537	0.352659	0.328406	156	2798	2642
HITS-CLIP Piranha	DEWSeq	DDX3X	HepG2	fimo	0.05	0.0259649	0.789599	0.763634	37	4631	4594
HITS-CLIP Piranha	DEWSeq	DDX3X	K562	fimo	0.05	0.0259649	0.705396	0.679431	37	5373	5336
HITS-CLIP Piranha	DEWSeq	DGCR8	HepG2	fimo	0.05	0.0188906	0.0951608	0.0762702	110	293	183
HITS-CLIP Piranha	DEWSeq	DGCR8	K562	fimo	0.05	0.0188906	0.148866	0.129975	110	269	159
HITS-CLIP Piranha	DEWSeq	FUS	HepG2	fimo	0.05	0.0140736	0.439038	0.424964	1544	785	-759
HITS-CLIP Piranha	DEWSeq	FUS	K562	fimo	0.05	0.0140736	0.419624	0.40555	1544	11932	10388
HITS-CLIP Piranha	DEWSeq	HNRNPA1	HepG2	fimo	0.05	0.212967	0.875	0.662033	3081	476	-2605
HITS-CLIP Piranha	DEWSeq	HNRNPA1	K562	fimo	0.05	0.212967	0.886878	0.67391	3081	392	-2689
HITS-CLIP Piranha	DEWSeq	HNRNPM	HepG2	fimo	0.05	0.18512	0.901869	0.716749	2533	10422	7889
HITS-CLIP Piranha	DEWSeq	HNRNPM	K562	fimo	0.05	0.18512	0.891144	0.706023	2533	6631	4098
HITS-CLIP Piranha	DEWSeq	HNRNPU	HepG2	fimo	0.05	0.129532	0.870439	0.740907	1772	1169	-603
HITS-CLIP Piranha	DEWSeq	HNRNPU	K562	fimo	0.05	0.129532	0.834962	0.70543	1772	4614	2842
HITS-CLIP Piranha	DEWSeq	PTBP1	HepG2	fimo	0.05	0.219245	0.93801	0.718766	9711	11031	1320
HITS-CLIP Piranha	DEWSeq	PTBP1	K562	fimo	0.05	0.219245	0.968493	0.749249	9711	6363	-3348
HITS-CLIP Piranha	DEWSeq	TAF15	HepG2	fimo	0.05	0.102618	0.905827	0.803209	341	1539	1198
HITS-CLIP Piranha	DEWSeq	TAF15	K562	fimo	0.05	0.102618	0.853111	0.750492	341	1481	1140
HITS-CLIP Piranha	DEWSeq	U2AF2	HepG2	fimo	0.05	0.191409	0.853753	0.662344	6216	18278	12062
HITS-CLIP Piranha	DEWSeq	U2AF2	K562	fimo	0.05	0.191409	0.814666	0.623258	6216	17086	10870
HITS-CLIP Piranha	DEWSeq	UPF1	HepG2	fimo	0.05	0.0209834	0.538072	0.517088	542	5943	5401
HITS-CLIP Piranha	DEWSeq	UPF1	K562	fimo	0.05	0.0209834	0.422877	0.401894	542	5623	5081
HITS-CLIP Piranha	CLIPper Rep.	DDX3X	HepG2	fimo	0.05	0.0259649	0.767174	0.741209	37	3730	3693
HITS-CLIP Piranha	CLIPper Rep.	DDX3X	K562	fimo	0.05	0.0259649	0.654421	0.628456	37	3064	3027
HITS-CLIP Piranha	CLIPper Rep.	DGCR8	HepG2	fimo	0.05	0.0188906	0.0862588	0.0673682	110	86	-24
HITS-CLIP Piranha	CLIPper Rep.	DGCR8	K562	fimo	0.05	0.0188906	0.13764	0.11875	110	98	-12
HITS-CLIP Piranha	CLIPper Rep.	FUS	HepG2	fimo	0.05	0.0140736	0.403444	0.38937	1544	328	-1216
HITS-CLIP Piranha	CLIPper Rep.	FUS	K562	fimo	0.05	0.0140736	0.477821	0.463748	1544	1702	158
HITS-CLIP Piranha	CLIPper Rep.	HNRNPA1	HepG2	fimo	0.05	0.212967	0.7875	0.574533	3081	63	-3018
HITS-CLIP Piranha	CLIPper Rep.	HNRNPA1	K562	fimo	0.05	0.212967	0.913265	0.700298	3081	179	-2902
HITS-CLIP Piranha	CLIPper Rep.	HNRNPM	HepG2	fimo	0.05	0.18512	0.860757	0.675637	2533	8914	6381
HITS-CLIP Piranha	CLIPper Rep.	HNRNPM	K562	fimo	0.05	0.18512	0.855641	0.670521	2533	3906	1373
HITS-CLIP Piranha	CLIPper Rep.	HNRNPU	HepG2	fimo	0.05	0.129532	0.848797	0.719265	1772	247	-1525
HITS-CLIP Piranha	CLIPper Rep.	HNRNPU	K562	fimo	0.05	0.129532	0.793296	0.663764	1772	142	-1630
HITS-CLIP Piranha	CLIPper Rep.	PTBP1	HepG2	fimo	0.05	0.219245	0.959793	0.740548	9711	6493	-3218
HITS-CLIP Piranha	CLIPper Rep.	PTBP1	K562	fimo	0.05	0.219245	0.958431	0.739186	9711	6156	-3555
HITS-CLIP Piranha	CLIPper Rep.	TAF15	HepG2	fimo	0.05	0.102618	0.887482	0.784864	341	631	290
HITS-CLIP Piranha	CLIPper Rep.	TAF15	K562	fimo	0.05	0.102618	0.828889	0.726271	341	373	32
HITS-CLIP Piranha	CLIPper Rep.	U2AF2	HepG2	fimo	0.05	0.191409	0.787555	0.596147	6216	7822	1606
HITS-CLIP Piranha	CLIPper Rep.	U2AF2	K562	fimo	0.05	0.191409	0.76195	0.570541	6216	2407	-3809
HITS-CLIP Piranha	CLIPper Rep.	UPF1	HepG2	fimo	0.05	0.0209834	0.523555	0.502572	542	3134	2592
HITS-CLIP Piranha	CLIPper Rep.	UPF1	K562	fimo	0.05	0.0209834	0.352659	0.331676	542	2798	2256
iCLIP CIMS	DEWSeq	CSTF2	HepG2	fimo	0.05	0.122471	0.6369	0.514428	2034	11668	9634
iCLIP CIMS	DEWSeq	HNRNPC	HepG2	fimo	0.05	0.00127326	0.0178187	0.0165455	93	522	429
iCLIP CIMS	DEWSeq	HNRNPC	K562	fimo	0.05	0.00127326	0.0150497	0.0137764	93	103	10
iCLIP CIMS	DEWSeq	TARDBP	K562	fimo	0.05	0.327877	0.930538	0.602661	11818	15955	4137
iCLIP CIMS	DEWSeq	TIA1	HepG2	fimo	0.05	0.0782431	0.453045	0.374802	383	1867	1484
iCLIP CIMS	DEWSeq	TIA1	K562	fimo	0.05	0.0782431	0.401953	0.32371	383	6791	6408
iCLIP CIMS	DEWSeq	TIAL1	HepG2	fimo	0.05	0.352704	0.689663	0.33696	4892	2909	-1983
iCLIP CIMS	CLIPper Rep.	CSTF2	HepG2	fimo	0.05	0.122471	0.665128	0.542657	2034	1585	-449
iCLIP CIMS	CLIPper Rep.	HNRNPC	HepG2	fimo	0.05	0.00127326	0.0151047	0.0138314	93	44	-49
iCLIP CIMS	CLIPper Rep.	HNRNPC	K562	fimo	0.05	0.00127326	0.0185615	0.0172882	93	8	-85
iCLIP CIMS	CLIPper Rep.	TARDBP	K562	fimo	0.05	0.327877	0.964001	0.636124	11818	5195	-6623
iCLIP CIMS	CLIPper Rep.	TIA1	HepG2	fimo	0.05	0.0782431	0.378788	0.300545	383	525	142
iCLIP CIMS	CLIPper Rep.	TIA1	K562	fimo	0.05	0.0782431	0.31952	0.241276	383	1596	1213
iCLIP CIMS	CLIPper Rep.	TIAL1	HepG2	fimo	0.05	0.352704	0.5617	0.208996	4892	1097	-3795
iCLIP Piranha	DEWSeq	CSTF2	HepG2	fimo	0.05	0.136598	0.6369	0.500301	4792	11668	6876
iCLIP Piranha	DEWSeq	DDX3X	HepG2	fimo	0.05	0.108075	0.789599	0.681525	4212	4631	419
iCLIP Piranha	DEWSeq	DDX3X	K562	fimo	0.05	0.108075	0.705396	0.597321	4212	5373	1161
iCLIP Piranha	DEWSeq	HNRNPA1	HepG2	fimo	0.05	0.21782	0.875	0.65718	17147	476	-16671
iCLIP Piranha	DEWSeq	HNRNPA1	K562	fimo	0.05	0.21782	0.886878	0.669058	17147	392	-16755
iCLIP Piranha	DEWSeq	HNRNPC	HepG2	fimo	0.05	0.00185724	0.0178187	0.0159615	74	522	448
iCLIP Piranha	DEWSeq	HNRNPC	K562	fimo	0.05	0.00185724	0.0150497	0.0131924	74	103	29
iCLIP Piranha	DEWSeq	IGF2BP3	HepG2	fimo	0.05	0.0287879	0.203112	0.174324	19	1253	1234
iCLIP Piranha	DEWSeq	PTBP1	HepG2	fimo	0.05	0.376527	0.93801	0.561483	44344	11031	-33313
iCLIP Piranha	DEWSeq	PTBP1	K562	fimo	0.05	0.376527	0.968493	0.591966	44344	6363	-37981
iCLIP Piranha	DEWSeq	RBM15	HepG2	fimo	0.05	0.0260258	0.226667	0.200641	222	51	-171
iCLIP Piranha	DEWSeq	RBM15	K562	fimo	0.05	0.0260258	0.232512	0.206487	222	2955	2733
iCLIP Piranha	DEWSeq	SRSF1	HepG2	fimo	0.05	0.174724	0.909375	0.73465	459	6121	5662
iCLIP Piranha	DEWSeq	SRSF1	K562	fimo	0.05	0.174724	0.89476	0.720036	459	2015	1556
iCLIP Piranha	DEWSeq	TARDBP	K562	fimo	0.05	0.407343	0.930538	0.523194	4937	15955	11018
iCLIP Piranha	DEWSeq	TIA1	HepG2	fimo	0.05	0.0707772	0.453045	0.382268	163	1867	1704
iCLIP Piranha	DEWSeq	TIA1	K562	fimo	0.05	0.0707772	0.401953	0.331176	163	6791	6628
iCLIP Piranha	DEWSeq	TIAL1	HepG2	fimo	0.05	0.302007	0.689663	0.387656	1851	2909	1058
iCLIP Piranha	DEWSeq	U2AF2	HepG2	fimo	0.05	0.135108	0.853753	0.718646	10336	18278	7942
iCLIP Piranha	DEWSeq	U2AF2	K562	fimo	0.05	0.135108	0.814666	0.679559	10336	17086	6750
iCLIP Piranha	DEWSeq	UPF1	HepG2	fimo	0.05	0.0155697	0.538072	0.522502	66	5943	5877
iCLIP Piranha	DEWSeq	UPF1	K562	fimo	0.05	0.0155697	0.422877	0.407308	66	5623	5557
iCLIP Piranha	CLIPper Rep.	CSTF2	HepG2	fimo	0.05	0.136598	0.665128	0.52853	4792	1585	-3207
iCLIP Piranha	CLIPper Rep.	DDX3X	HepG2	fimo	0.05	0.108075	0.767174	0.659099	4212	3730	-482
iCLIP Piranha	CLIPper Rep.	DDX3X	K562	fimo	0.05	0.108075	0.654421	0.546346	4212	3064	-1148
iCLIP Piranha	CLIPper Rep.	HNRNPA1	HepG2	fimo	0.05	0.21782	0.7875	0.56968	17147	63	-17084
iCLIP Piranha	CLIPper Rep.	HNRNPA1	K562	fimo	0.05	0.21782	0.913265	0.695445	17147	179	-16968
iCLIP Piranha	CLIPper Rep.	HNRNPC	HepG2	fimo	0.05	0.00185724	0.0151047	0.0132475	74	44	-30
iCLIP Piranha	CLIPper Rep.	HNRNPC	K562	fimo	0.05	0.00185724	0.0185615	0.0167042	74	8	-66
iCLIP Piranha	CLIPper Rep.	IGF2BP3	HepG2	fimo	0.05	0.0287879	0.183908	0.15512	19	288	269
iCLIP Piranha	CLIPper Rep.	PTBP1	HepG2	fimo	0.05	0.376527	0.959793	0.583266	44344	6493	-37851
iCLIP Piranha	CLIPper Rep.	PTBP1	K562	fimo	0.05	0.376527	0.958431	0.581903	44344	6156	-38188
iCLIP Piranha	CLIPper Rep.	RBM15	HepG2	fimo	0.05	0.0260258	0.160566	0.13454	222	193	-29
iCLIP Piranha	CLIPper Rep.	RBM15	K562	fimo	0.05	0.0260258	0.187426	0.1614	222	1270	1048
iCLIP Piranha	CLIPper Rep.	SRSF1	HepG2	fimo	0.05	0.174724	0.895013	0.720289	459	1364	905
iCLIP Piranha	CLIPper Rep.	SRSF1	K562	fimo	0.05	0.174724	0.884018	0.709294	459	1593	1134
iCLIP Piranha	CLIPper Rep.	TARDBP	K562	fimo	0.05	0.407343	0.964001	0.556657	4937	5195	258
iCLIP Piranha	CLIPper Rep.	TIA1	HepG2	fimo	0.05	0.0707772	0.378788	0.308011	163	525	362
iCLIP Piranha	CLIPper Rep.	TIA1	K562	fimo	0.05	0.0707772	0.31952	0.248742	163	1596	1433
iCLIP Piranha	CLIPper Rep.	TIAL1	HepG2	fimo	0.05	0.302007	0.5617	0.259693	1851	1097	-754
iCLIP Piranha	CLIPper Rep.	U2AF2	HepG2	fimo	0.05	0.135108	0.787555	0.652448	10336	7822	-2514
iCLIP Piranha	CLIPper Rep.	U2AF2	K562	fimo	0.05	0.135108	0.76195	0.626842	10336	2407	-7929
iCLIP Piranha	CLIPper Rep.	UPF1	HepG2	fimo	0.05	0.0155697	0.523555	0.507985	66	3134	3068
iCLIP Piranha	CLIPper Rep.	UPF1	K562	fimo	0.05	0.0155697	0.352659	0.33709	66	2798	2732
PAR-CLIP Mukherjee	DEWSeq	CPSF6	K562	fimo	0.05	0.188202	0.541632	0.35343	804	657	-147
PAR-CLIP Mukherjee	DEWSeq	CSTF2	HepG2	fimo	0.05	0.758863	0.6369	-0.121963	10061	11668	1607
PAR-CLIP Mukherjee	DEWSeq	CSTF2T	HepG2	fimo	0.05	0.336437	0.613394	0.276957	16619	41325	24706
PAR-CLIP Mukherjee	DEWSeq	CSTF2T	K562	fimo	0.05	0.336437	0.668317	0.331879	16619	19170	2551
PAR-CLIP Mukherjee	DEWSeq	EIF3D	HepG2	fimo	0.05	0.127168	0.651831	0.524663	88	908	820
PAR-CLIP Mukherjee	DEWSeq	FMR1	K562	fimo	0.05	0.336575	0.656808	0.320232	969	3975	3006
PAR-CLIP Mukherjee	DEWSeq	FUS	HepG2	fimo	0.05	0.0253623	0.439038	0.413676	7	785	778
PAR-CLIP Mukherjee	DEWSeq	FUS	K562	fimo	0.05	0.0253623	0.419624	0.394261	7	11932	11925
PAR-CLIP Mukherjee	DEWSeq	FXR2	HepG2	fimo	0.05	0.0406504	0.436593	0.395943	5	1625	1620
PAR-CLIP Mukherjee	DEWSeq	FXR2	K562	fimo	0.05	0.0406504	0.579767	0.539117	5	2493	2488
PAR-CLIP Mukherjee	DEWSeq	HNRNPC	HepG2	fimo	0.05	0.0240768	0.0178187	-0.00625805	1051	522	-529
PAR-CLIP Mukherjee	DEWSeq	HNRNPC	K562	fimo	0.05	0.0240768	0.0150497	-0.00902711	1051	103	-948
PAR-CLIP Mukherjee	DEWSeq	IGF2BP1	HepG2	fimo	0.05	0.138235	0.580169	0.441933	47	4125	4078
PAR-CLIP Mukherjee	DEWSeq	IGF2BP1	K562	fimo	0.05	0.138235	0.589217	0.450981	47	3814	3767
PAR-CLIP Mukherjee	DEWSeq	IGF2BP2	K562	fimo	0.05	0.0380952	0.603357	0.565261	24	2948	2924
PAR-CLIP Mukherjee	DEWSeq	IGF2BP3	HepG2	fimo	0.05	0.161572	0.203112	0.0415403	259	1253	994
PAR-CLIP Mukherjee	DEWSeq	LIN28B	HepG2	fimo	0.05	0.0273973	0.19559	0.168192	2	1428	1426
PAR-CLIP Mukherjee	DEWSeq	LIN28B	K562	fimo	0.05	0.0273973	0.201756	0.174359	2	3354	3352
PAR-CLIP Mukherjee	DEWSeq	NONO	K562	fimo	0.05	0.1	0.569395	0.469395	1	15360	15359
PAR-CLIP Mukherjee	DEWSeq	PUM2	K562	fimo	0.05	0.711154	0.945419	0.234266	746	4365	3619
PAR-CLIP Mukherjee	DEWSeq	QKI	HepG2	fimo	0.05	0.4947	0.936825	0.442125	140	14562	14422
PAR-CLIP Mukherjee	DEWSeq	QKI	K562	fimo	0.05	0.4947	0.97207	0.477371	140	3202	3062
PAR-CLIP Mukherjee	DEWSeq	SSB	HepG2	fimo	0.05	0.0403587	0.226667	0.186308	36	51	15
PAR-CLIP Mukherjee	DEWSeq	SSB	K562	fimo	0.05	0.0403587	0.224066	0.183708	36	54	18
PAR-CLIP Mukherjee	DEWSeq	TARDBP	K562	fimo	0.05	0.682358	0.930538	0.248179	10161	15955	5794
PAR-CLIP Mukherjee	DEWSeq	XPO5	HepG2	fimo	0.05	0.0522727	0.670288	0.618015	23	5121	5098
PAR-CLIP Mukherjee	CLIPper Rep.	CPSF6	K562	fimo	0.05	0.188202	0.488924	0.300722	804	309	-495
PAR-CLIP Mukherjee	CLIPper Rep.	CSTF2	HepG2	fimo	0.05	0.758863	0.665128	-0.0937346	10061	1585	-8476
PAR-CLIP Mukherjee	CLIPper Rep.	CSTF2T	HepG2	fimo	0.05	0.336437	0.625425	0.288987	16619	9200	-7419
PAR-CLIP Mukherjee	CLIPper Rep.	CSTF2T	K562	fimo	0.05	0.336437	0.642526	0.306089	16619	5545	-11074
PAR-CLIP Mukherjee	CLIPper Rep.	EIF3D	HepG2	fimo	0.05	0.127168	0.558785	0.431617	88	423	335
PAR-CLIP Mukherjee	CLIPper Rep.	FMR1	K562	fimo	0.05	0.336575	0.61493	0.278355	969	1458	489
PAR-CLIP Mukherjee	CLIPper Rep.	FUS	HepG2	fimo	0.05	0.0253623	0.403444	0.378082	7	328	321
PAR-CLIP Mukherjee	CLIPper Rep.	FUS	K562	fimo	0.05	0.0253623	0.477821	0.452459	7	1702	1695
PAR-CLIP Mukherjee	CLIPper Rep.	FXR2	HepG2	fimo	0.05	0.0406504	0.363997	0.323347	5	1100	1095
PAR-CLIP Mukherjee	CLIPper Rep.	FXR2	K562	fimo	0.05	0.0406504	0.516961	0.47631	5	1524	1519
PAR-CLIP Mukherjee	CLIPper Rep.	HNRNPC	HepG2	fimo	0.05	0.0240768	0.0151047	-0.00897209	1051	44	-1007
PAR-CLIP Mukherjee	CLIPper Rep.	HNRNPC	K562	fimo	0.05	0.0240768	0.0185615	-0.0055153	1051	8	-1043
PAR-CLIP Mukherjee	CLIPper Rep.	IGF2BP1	HepG2	fimo	0.05	0.138235	0.498851	0.360615	47	1519	1472
PAR-CLIP Mukherjee	CLIPper Rep.	IGF2BP1	K562	fimo	0.05	0.138235	0.530029	0.391793	47	2224	2177
PAR-CLIP Mukherjee	CLIPper Rep.	IGF2BP2	K562	fimo	0.05	0.0380952	0.558824	0.520728	24	1501	1477
PAR-CLIP Mukherjee	CLIPper Rep.	IGF2BP3	HepG2	fimo	0.05	0.161572	0.183908	0.022336	259	288	29
PAR-CLIP Mukherjee	CLIPper Rep.	LIN28B	HepG2	fimo	0.05	0.0273973	0.147778	0.120381	2	429	427
PAR-CLIP Mukherjee	CLIPper Rep.	LIN28B	K562	fimo	0.05	0.0273973	0.16984	0.142443	2	883	881
PAR-CLIP Mukherjee	CLIPper Rep.	NONO	K562	fimo	0.05	0.1	0.465552	0.365552	1	3953	3952
PAR-CLIP Mukherjee	CLIPper Rep.	PUM2	K562	fimo	0.05	0.711154	0.917914	0.206761	746	3802	3056
PAR-CLIP Mukherjee	CLIPper Rep.	QKI	HepG2	fimo	0.05	0.4947	0.914165	0.419465	140	7338	7198
PAR-CLIP Mukherjee	CLIPper Rep.	QKI	K562	fimo	0.05	0.4947	0.967871	0.473172	140	1928	1788
PAR-CLIP Mukherjee	CLIPper Rep.	SSB	HepG2	fimo	0.05	0.0403587	0.104167	0.0638079	36	5	-31
PAR-CLIP Mukherjee	CLIPper Rep.	SSB	K562	fimo	0.05	0.0403587	0.0869565	0.0465978	36	8	-28
PAR-CLIP Mukherjee	CLIPper Rep.	TARDBP	K562	fimo	0.05	0.682358	0.964001	0.281642	10161	5195	-4966
PAR-CLIP Mukherjee	CLIPper Rep.	XPO5	HepG2	fimo	0.05	0.0522727	0.541053	0.48878	23	1911	1888
PAR-CLIP PARalyzer	DEWSeq	CPSF6	K562	fimo	0.05	0.125549	0.541632	0.416083	1972	657	-1315
PAR-CLIP PARalyzer	DEWSeq	CSTF2	HepG2	fimo	0.05	0.211616	0.6369	0.425283	3964	11668	7704
PAR-CLIP PARalyzer	DEWSeq	CSTF2T	HepG2	fimo	0.05	0.138801	0.613394	0.474594	4649	41325	36676
PAR-CLIP PARalyzer	DEWSeq	CSTF2T	K562	fimo	0.05	0.138801	0.668317	0.529516	4649	19170	14521
PAR-CLIP PARalyzer	DEWSeq	EIF3D	HepG2	fimo	0.05	0.142084	0.651831	0.509746	499	908	409
PAR-CLIP PARalyzer	DEWSeq	EWSR1	K562	fimo	0.05	0.0146637	0.728631	0.713968	138	13017	12879
PAR-CLIP PARalyzer	DEWSeq	FMR1	K562	fimo	0.05	0.182736	0.656808	0.474072	1539	3975	2436
PAR-CLIP PARalyzer	DEWSeq	FUS	HepG2	fimo	0.05	0.0323785	0.439038	0.40666	737	785	48
PAR-CLIP PARalyzer	DEWSeq	FUS	K562	fimo	0.05	0.0323785	0.419624	0.387245	737	11932	11195
PAR-CLIP PARalyzer	DEWSeq	FXR1	K562	fimo	0.05	0.0078125	0.271657	0.263845	1	3462	3461
PAR-CLIP PARalyzer	DEWSeq	FXR2	HepG2	fimo	0.05	0.0987552	0.436593	0.337838	119	1625	1506
PAR-CLIP PARalyzer	DEWSeq	FXR2	K562	fimo	0.05	0.0987552	0.579767	0.481012	119	2493	2374
PAR-CLIP PARalyzer	DEWSeq	HNRNPC	HepG2	fimo	0.05	0.00584204	0.0178187	0.0119767	1357	522	-835
PAR-CLIP PARalyzer	DEWSeq	HNRNPC	K562	fimo	0.05	0.00584204	0.0150497	0.00920764	1357	103	-1254
PAR-CLIP PARalyzer	DEWSeq	IGF2BP1	HepG2	fimo	0.05	0.229643	0.580169	0.350526	1145	4125	2980
PAR-CLIP PARalyzer	DEWSeq	IGF2BP1	K562	fimo	0.05	0.229643	0.589217	0.359574	1145	3814	2669
PAR-CLIP PARalyzer	DEWSeq	IGF2BP2	K562	fimo	0.05	0.0812072	0.603357	0.522149	261	2948	2687
PAR-CLIP PARalyzer	DEWSeq	IGF2BP3	HepG2	fimo	0.05	0.167276	0.203112	0.0358367	824	1253	429
PAR-CLIP PARalyzer	DEWSeq	LIN28B	HepG2	fimo	0.05	0.0173203	0.19559	0.178269	1060	1428	368
PAR-CLIP PARalyzer	DEWSeq	LIN28B	K562	fimo	0.05	0.0173203	0.201756	0.184436	1060	3354	2294
PAR-CLIP PARalyzer	DEWSeq	PUM2	K562	fimo	0.05	0.66559	0.945419	0.279829	412	4365	3953
PAR-CLIP PARalyzer	DEWSeq	QKI	HepG2	fimo	0.05	0.568548	0.936825	0.368276	423	14562	14139
PAR-CLIP PARalyzer	DEWSeq	QKI	K562	fimo	0.05	0.568548	0.97207	0.403522	423	3202	2779
PAR-CLIP PARalyzer	DEWSeq	SSB	HepG2	fimo	0.05	0.0149925	0.226667	0.211674	20	51	31
PAR-CLIP PARalyzer	DEWSeq	SSB	K562	fimo	0.05	0.0149925	0.224066	0.209074	20	54	34
PAR-CLIP PARalyzer	DEWSeq	TAF15	HepG2	fimo	0.05	0.025894	0.905827	0.879933	21	1539	1518
PAR-CLIP PARalyzer	DEWSeq	TAF15	K562	fimo	0.05	0.025894	0.853111	0.827217	21	1481	1460
PAR-CLIP PARalyzer	DEWSeq	TARDBP	K562	fimo	0.05	0.287824	0.930538	0.642714	43367	15955	-27412
PAR-CLIP PARalyzer	CLIPper Rep.	CPSF6	K562	fimo	0.05	0.125549	0.488924	0.363375	1972	309	-1663
PAR-CLIP PARalyzer	CLIPper Rep.	CSTF2	HepG2	fimo	0.05	0.211616	0.665128	0.453512	3964	1585	-2379
PAR-CLIP PARalyzer	CLIPper Rep.	CSTF2T	HepG2	fimo	0.05	0.138801	0.625425	0.486624	4649	9200	4551
PAR-CLIP PARalyzer	CLIPper Rep.	CSTF2T	K562	fimo	0.05	0.138801	0.642526	0.503725	4649	5545	896
PAR-CLIP PARalyzer	CLIPper Rep.	EIF3D	HepG2	fimo	0.05	0.142084	0.558785	0.4167	499	423	-76
PAR-CLIP PARalyzer	CLIPper Rep.	EWSR1	K562	fimo	0.05	0.0146637	0.667751	0.653087	138	4926	4788
PAR-CLIP PARalyzer	CLIPper Rep.	FMR1	K562	fimo	0.05	0.182736	0.61493	0.432195	1539	1458	-81
PAR-CLIP PARalyzer	CLIPper Rep.	FUS	HepG2	fimo	0.05	0.0323785	0.403444	0.371065	737	328	-409
PAR-CLIP PARalyzer	CLIPper Rep.	FUS	K562	fimo	0.05	0.0323785	0.477821	0.445443	737	1702	965
PAR-CLIP PARalyzer	CLIPper Rep.	FXR1	K562	fimo	0.05	0.0078125	0.258654	0.250841	1	269	268
PAR-CLIP PARalyzer	CLIPper Rep.	FXR2	HepG2	fimo	0.05	0.0987552	0.363997	0.265242	119	1100	981
PAR-CLIP PARalyzer	CLIPper Rep.	FXR2	K562	fimo	0.05	0.0987552	0.516961	0.418205	119	1524	1405
PAR-CLIP PARalyzer	CLIPper Rep.	HNRNPC	HepG2	fimo	0.05	0.00584204	0.0151047	0.00926267	1357	44	-1313
PAR-CLIP PARalyzer	CLIPper Rep.	HNRNPC	K562	fimo	0.05	0.00584204	0.0185615	0.0127194	1357	8	-1349
PAR-CLIP PARalyzer	CLIPper Rep.	IGF2BP1	HepG2	fimo	0.05	0.229643	0.498851	0.269208	1145	1519	374
PAR-CLIP PARalyzer	CLIPper Rep.	IGF2BP1	K562	fimo	0.05	0.229643	0.530029	0.300386	1145	2224	1079
PAR-CLIP PARalyzer	CLIPper Rep.	IGF2BP2	K562	fimo	0.05	0.0812072	0.558824	0.477616	261	1501	1240
PAR-CLIP PARalyzer	CLIPper Rep.	IGF2BP3	HepG2	fimo	0.05	0.167276	0.183908	0.0166324	824	288	-536
PAR-CLIP PARalyzer	CLIPper Rep.	LIN28B	HepG2	fimo	0.05	0.0173203	0.147778	0.130458	1060	429	-631
PAR-CLIP PARalyzer	CLIPper Rep.	LIN28B	K562	fimo	0.05	0.0173203	0.16984	0.15252	1060	883	-177
PAR-CLIP PARalyzer	CLIPper Rep.	PUM2	K562	fimo	0.05	0.66559	0.917914	0.252324	412	3802	3390
PAR-CLIP PARalyzer	CLIPper Rep.	QKI	HepG2	fimo	0.05	0.568548	0.914165	0.345616	423	7338	6915
PAR-CLIP PARalyzer	CLIPper Rep.	QKI	K562	fimo	0.05	0.568548	0.967871	0.399323	423	1928	1505
PAR-CLIP PARalyzer	CLIPper Rep.	SSB	HepG2	fimo	0.05	0.0149925	0.104167	0.0891742	20	5	-15
PAR-CLIP PARalyzer	CLIPper Rep.	SSB	K562	fimo	0.05	0.0149925	0.0869565	0.071964	20	8	-12
PAR-CLIP PARalyzer	CLIPper Rep.	TAF15	HepG2	fimo	0.05	0.025894	0.887482	0.861588	21	631	610
PAR-CLIP PARalyzer	CLIPper Rep.	TAF15	K562	fimo	0.05	0.025894	0.828889	0.802995	21	373	352
PAR-CLIP PARalyzer	CLIPper Rep.	TARDBP	K562	fimo	0.05	0.287824	0.964001	0.676177	43367	5195	-38172
PAR-CLIP Piranha	DEWSeq	CPSF6	K562	fimo	0.05	0.0375892	0.541632	0.504043	1364	657	-707
PAR-CLIP Piranha	DEWSeq	CSTF2	HepG2	fimo	0.05	0.251622	0.6369	0.385277	4421	11668	7247
PAR-CLIP Piranha	DEWSeq	CSTF2T	HepG2	fimo	0.05	0.0841984	0.613394	0.529196	3374	41325	37951
PAR-CLIP Piranha	DEWSeq	CSTF2T	K562	fimo	0.05	0.0841984	0.668317	0.584118	3374	19170	15796
PAR-CLIP Piranha	DEWSeq	EIF3D	HepG2	fimo	0.05	0.0924408	0.651831	0.55939	203	908	705
PAR-CLIP Piranha	DEWSeq	EWSR1	K562	fimo	0.05	0.014657	0.728631	0.713974	97	13017	12920
PAR-CLIP Piranha	DEWSeq	FMR1	K562	fimo	0.05	0.090816	0.656808	0.565992	1685	3975	2290
PAR-CLIP Piranha	DEWSeq	FUS	HepG2	fimo	0.05	0.0146226	0.439038	0.424415	235	785	550
PAR-CLIP Piranha	DEWSeq	FUS	K562	fimo	0.05	0.0146226	0.419624	0.405001	235	11932	11697
PAR-CLIP Piranha	DEWSeq	FXR1	K562	fimo	0.05	0.0499244	0.271657	0.221733	99	3462	3363
PAR-CLIP Piranha	DEWSeq	FXR2	HepG2	fimo	0.05	0.0481247	0.436593	0.388469	281	1625	1344
PAR-CLIP Piranha	DEWSeq	FXR2	K562	fimo	0.05	0.0481247	0.579767	0.531643	281	2493	2212
PAR-CLIP Piranha	DEWSeq	HNRNPC	HepG2	fimo	0.05	0.00306362	0.0178187	0.0147551	584	522	-62
PAR-CLIP Piranha	DEWSeq	HNRNPC	K562	fimo	0.05	0.00306362	0.0150497	0.0119861	584	103	-481
PAR-CLIP Piranha	DEWSeq	IGF2BP1	HepG2	fimo	0.05	0.119747	0.580169	0.460422	1493	4125	2632
PAR-CLIP Piranha	DEWSeq	IGF2BP1	K562	fimo	0.05	0.119747	0.589217	0.46947	1493	3814	2321
PAR-CLIP Piranha	DEWSeq	IGF2BP2	K562	fimo	0.05	0.0361043	0.603357	0.567252	410	2948	2538
PAR-CLIP Piranha	DEWSeq	IGF2BP3	HepG2	fimo	0.05	0.0517297	0.203112	0.151383	483	1253	770
PAR-CLIP Piranha	DEWSeq	LIN28B	HepG2	fimo	0.05	0.022284	0.19559	0.173306	505	1428	923
PAR-CLIP Piranha	DEWSeq	LIN28B	K562	fimo	0.05	0.022284	0.201756	0.179472	505	3354	2849
PAR-CLIP Piranha	DEWSeq	PUM2	K562	fimo	0.05	0.344705	0.945419	0.600714	485	4365	3880
PAR-CLIP Piranha	DEWSeq	QKI	HepG2	fimo	0.05	0.221763	0.936825	0.715061	322	14562	14240
PAR-CLIP Piranha	DEWSeq	QKI	K562	fimo	0.05	0.221763	0.97207	0.750307	322	3202	2880
PAR-CLIP Piranha	DEWSeq	SSB	HepG2	fimo	0.05	0.0207427	0.226667	0.205924	62	51	-11
PAR-CLIP Piranha	DEWSeq	SSB	K562	fimo	0.05	0.0207427	0.224066	0.203324	62	54	-8
PAR-CLIP Piranha	DEWSeq	TAF15	HepG2	fimo	0.05	0.0588944	0.905827	0.846933	440	1539	1099
PAR-CLIP Piranha	DEWSeq	TAF15	K562	fimo	0.05	0.0588944	0.853111	0.794216	440	1481	1041
PAR-CLIP Piranha	DEWSeq	TARDBP	K562	fimo	0.05	0.351065	0.930538	0.579473	3082	15955	12873
PAR-CLIP Piranha	CLIPper Rep.	CPSF6	K562	fimo	0.05	0.0375892	0.488924	0.451335	1364	309	-1055
PAR-CLIP Piranha	CLIPper Rep.	CSTF2	HepG2	fimo	0.05	0.251622	0.665128	0.413506	4421	1585	-2836
PAR-CLIP Piranha	CLIPper Rep.	CSTF2T	HepG2	fimo	0.05	0.0841984	0.625425	0.541226	3374	9200	5826
PAR-CLIP Piranha	CLIPper Rep.	CSTF2T	K562	fimo	0.05	0.0841984	0.642526	0.558328	3374	5545	2171
PAR-CLIP Piranha	CLIPper Rep.	EIF3D	HepG2	fimo	0.05	0.0924408	0.558785	0.466344	203	423	220
PAR-CLIP Piranha	CLIPper Rep.	EWSR1	K562	fimo	0.05	0.014657	0.667751	0.653094	97	4926	4829
PAR-CLIP Piranha	CLIPper Rep.	FMR1	K562	fimo	0.05	0.090816	0.61493	0.524114	1685	1458	-227
PAR-CLIP Piranha	CLIPper Rep.	FUS	HepG2	fimo	0.05	0.0146226	0.403444	0.388821	235	328	93
PAR-CLIP Piranha	CLIPper Rep.	FUS	K562	fimo	0.05	0.0146226	0.477821	0.463199	235	1702	1467
PAR-CLIP Piranha	CLIPper Rep.	FXR1	K562	fimo	0.05	0.0499244	0.258654	0.208729	99	269	170
PAR-CLIP Piranha	CLIPper Rep.	FXR2	HepG2	fimo	0.05	0.0481247	0.363997	0.315873	281	1100	819
PAR-CLIP Piranha	CLIPper Rep.	FXR2	K562	fimo	0.05	0.0481247	0.516961	0.468836	281	1524	1243
PAR-CLIP Piranha	CLIPper Rep.	HNRNPC	HepG2	fimo	0.05	0.00306362	0.0151047	0.0120411	584	44	-540
PAR-CLIP Piranha	CLIPper Rep.	HNRNPC	K562	fimo	0.05	0.00306362	0.0185615	0.0154979	584	8	-576
PAR-CLIP Piranha	CLIPper Rep.	IGF2BP1	HepG2	fimo	0.05	0.119747	0.498851	0.379104	1493	1519	26
PAR-CLIP Piranha	CLIPper Rep.	IGF2BP1	K562	fimo	0.05	0.119747	0.530029	0.410282	1493	2224	731
PAR-CLIP Piranha	CLIPper Rep.	IGF2BP2	K562	fimo	0.05	0.0361043	0.558824	0.522719	410	1501	1091
PAR-CLIP Piranha	CLIPper Rep.	IGF2BP3	HepG2	fimo	0.05	0.0517297	0.183908	0.132178	483	288	-195
PAR-CLIP Piranha	CLIPper Rep.	LIN28B	HepG2	fimo	0.05	0.022284	0.147778	0.125494	505	429	-76
PAR-CLIP Piranha	CLIPper Rep.	LIN28B	K562	fimo	0.05	0.022284	0.16984	0.147556	505	883	378
PAR-CLIP Piranha	CLIPper Rep.	PUM2	K562	fimo	0.05	0.344705	0.917914	0.573209	485	3802	3317
PAR-CLIP Piranha	CLIPper Rep.	QKI	HepG2	fimo	0.05	0.221763	0.914165	0.692402	322	7338	7016
PAR-CLIP Piranha	CLIPper Rep.	QKI	K562	fimo	0.05	0.221763	0.967871	0.746108	322	1928	1606
PAR-CLIP Piranha	CLIPper Rep.	SSB	HepG2	fimo	0.05	0.0207427	0.104167	0.0834239	62	5	-57
PAR-CLIP Piranha	CLIPper Rep.	SSB	K562	fimo	0.05	0.0207427	0.0869565	0.0662138	62	8	-54
PAR-CLIP Piranha	CLIPper Rep.	TAF15	HepG2	fimo	0.05	0.0588944	0.887482	0.828588	440	631	191
PAR-CLIP Piranha	CLIPper Rep.	TAF15	K562	fimo	0.05	0.0588944	0.828889	0.769994	440	373	-67
PAR-CLIP Piranha	CLIPper Rep.	TARDBP	K562	fimo	0.05	0.351065	0.964001	0.612936	3082	5195	2113
