## Supplementary Table 5 for "Improved discovery of RNA-binding protein binding sites in eCLIP data using DEWSeq"

### Sheet: eCLIP datasets 
RBP	Treatment (IP or SMI)	Cell line	Assembly	ENCODE Accession	md5sum	URL
AARS	IP	K562	GRCh38	ENCFF502RSZ	942a3dccf74e2e98222a3954449808f0	https://www.encodeproject.org/files/ENCFF502RSZ/@@download/ENCFF502RSZ.bam
AARS	IP	K562	GRCh38	ENCFF692AEZ	9f4fb50c5dda0b75551a92129a4d586b	https://www.encodeproject.org/files/ENCFF692AEZ/@@download/ENCFF692AEZ.bam
AARS	SMI	K562	GRCh38	ENCFF273HDK	a5b93be3f8834533d648b1cb1d94e996	https://www.encodeproject.org/files/ENCFF273HDK/@@download/ENCFF273HDK.bam
AATF	IP	K562	GRCh38	ENCFF473EVT	91aa69a33f70039671d4d112900f96b7	https://www.encodeproject.org/files/ENCFF473EVT/@@download/ENCFF473EVT.bam
AATF	IP	K562	GRCh38	ENCFF645UGJ	cd48117996fb3c99480dfefee3390e9d	https://www.encodeproject.org/files/ENCFF645UGJ/@@download/ENCFF645UGJ.bam
AATF	SMI	K562	GRCh38	ENCFF064UJY	160da6a0cf1e49f5968bdb578edcb8e3	https://www.encodeproject.org/files/ENCFF064UJY/@@download/ENCFF064UJY.bam
ABCF1	IP	K562	GRCh38	ENCFF811EXB	6a19139a3344d4ac33a2785aeec99c99	https://www.encodeproject.org/files/ENCFF811EXB/@@download/ENCFF811EXB.bam
ABCF1	IP	K562	GRCh38	ENCFF983ABI	a825625901049419a3f4bcc9c9a11738	https://www.encodeproject.org/files/ENCFF983ABI/@@download/ENCFF983ABI.bam
ABCF1	SMI	K562	GRCh38	ENCFF499MQV	c202f5fcd1ee960874b513f96a4f80d3	https://www.encodeproject.org/files/ENCFF499MQV/@@download/ENCFF499MQV.bam
AGGF1	IP	HepG2	GRCh38	ENCFF249CVU	a3546dbeb1175b5a3c264527796da7d6	https://www.encodeproject.org/files/ENCFF249CVU/@@download/ENCFF249CVU.bam
AGGF1	IP	HepG2	GRCh38	ENCFF302BJD	5f813a3f90a64da6b2f323a9fd05bde5	https://www.encodeproject.org/files/ENCFF302BJD/@@download/ENCFF302BJD.bam
AGGF1	SMI	HepG2	GRCh38	ENCFF070DMZ	f720a2f4ed6b6e874c6fb10f13ddccc8	https://www.encodeproject.org/files/ENCFF070DMZ/@@download/ENCFF070DMZ.bam
AGGF1	IP	K562	GRCh38	ENCFF251DMV	9fb5984d86020e30295c09505ab0c0f4	https://www.encodeproject.org/files/ENCFF251DMV/@@download/ENCFF251DMV.bam
AGGF1	IP	K562	GRCh38	ENCFF604NYA	a9abf39a06a666599fd524fa6b8d9f0d	https://www.encodeproject.org/files/ENCFF604NYA/@@download/ENCFF604NYA.bam
AGGF1	SMI	K562	GRCh38	ENCFF132SLV	bcb80fa4c963ef541d206b70f520ae43	https://www.encodeproject.org/files/ENCFF132SLV/@@download/ENCFF132SLV.bam
AKAP1	IP	HepG2	GRCh38	ENCFF127MXD	54fea4911c8e4113776968dd4c4d5317	https://www.encodeproject.org/files/ENCFF127MXD/@@download/ENCFF127MXD.bam
AKAP1	IP	HepG2	GRCh38	ENCFF780HTF	fe59a718892a60b452b69e3e7d4ba2dd	https://www.encodeproject.org/files/ENCFF780HTF/@@download/ENCFF780HTF.bam
AKAP1	SMI	HepG2	GRCh38	ENCFF162VKU	8471db82107db3131fcd269395160bf7	https://www.encodeproject.org/files/ENCFF162VKU/@@download/ENCFF162VKU.bam
AKAP1	IP	K562	GRCh38	ENCFF016YOC	9ea44d463e8996b42aa81a7f8b767d26	https://www.encodeproject.org/files/ENCFF016YOC/@@download/ENCFF016YOC.bam
AKAP1	IP	K562	GRCh38	ENCFF710RUU	9e983837ba13135a12db7ac2e253d6df	https://www.encodeproject.org/files/ENCFF710RUU/@@download/ENCFF710RUU.bam
AKAP1	SMI	K562	GRCh38	ENCFF091PQO	2c6df288f06d0720ca79a3b09034699d	https://www.encodeproject.org/files/ENCFF091PQO/@@download/ENCFF091PQO.bam
AKAP8L	IP	K562	GRCh38	ENCFF143KCR	38b2475cac579217cae49c27f76c055a	https://www.encodeproject.org/files/ENCFF143KCR/@@download/ENCFF143KCR.bam
AKAP8L	IP	K562	GRCh38	ENCFF941SIX	b9074ba5550585f7826c4153f40cf5f7	https://www.encodeproject.org/files/ENCFF941SIX/@@download/ENCFF941SIX.bam
AKAP8L	SMI	K562	GRCh38	ENCFF013ZUT	0d859ecfc38db04a4ec40c5b2e21e243	https://www.encodeproject.org/files/ENCFF013ZUT/@@download/ENCFF013ZUT.bam
APOBEC3C	IP	K562	GRCh38	ENCFF284TAX	cb9dd7d69357c0f2b989c4e1a427df67	https://www.encodeproject.org/files/ENCFF284TAX/@@download/ENCFF284TAX.bam
APOBEC3C	IP	K562	GRCh38	ENCFF943EZJ	e8f32bbb0edcae34f9fa439186018836	https://www.encodeproject.org/files/ENCFF943EZJ/@@download/ENCFF943EZJ.bam
APOBEC3C	SMI	K562	GRCh38	ENCFF854OMC	fcd372e8ce911678f189236942b7bac4	https://www.encodeproject.org/files/ENCFF854OMC/@@download/ENCFF854OMC.bam
AQR	IP	HepG2	GRCh38	ENCFF882PEQ	5c44315cd7528374bc7a938945b19af4	https://www.encodeproject.org/files/ENCFF882PEQ/@@download/ENCFF882PEQ.bam
AQR	IP	HepG2	GRCh38	ENCFF947JHV	36231872a0eef6269009cdb604dab9e3	https://www.encodeproject.org/files/ENCFF947JHV/@@download/ENCFF947JHV.bam
AQR	SMI	HepG2	GRCh38	ENCFF217IZI	0923319a5683c2bee70b2f0b4721de2a	https://www.encodeproject.org/files/ENCFF217IZI/@@download/ENCFF217IZI.bam
AQR	IP	K562	GRCh38	ENCFF374DAW	cd3b423337b63720cd3e980d410251cd	https://www.encodeproject.org/files/ENCFF374DAW/@@download/ENCFF374DAW.bam
AQR	IP	K562	GRCh38	ENCFF436KLO	410fc076801856d219d23b53973d461b	https://www.encodeproject.org/files/ENCFF436KLO/@@download/ENCFF436KLO.bam
AQR	SMI	K562	GRCh38	ENCFF899ROO	221d05fd96f936e4eb99a7ee0c244a3f	https://www.encodeproject.org/files/ENCFF899ROO/@@download/ENCFF899ROO.bam
BCCIP	IP	HepG2	GRCh38	ENCFF081LVD	d40b988428fef903ec018d2510cf9e36	https://www.encodeproject.org/files/ENCFF081LVD/@@download/ENCFF081LVD.bam
BCCIP	IP	HepG2	GRCh38	ENCFF690EFW	4188d75394a34154eda09c60b8c7d835	https://www.encodeproject.org/files/ENCFF690EFW/@@download/ENCFF690EFW.bam
BCCIP	SMI	HepG2	GRCh38	ENCFF487PQZ	4c26b889085c3a4fdd70480abdeb5fbc	https://www.encodeproject.org/files/ENCFF487PQZ/@@download/ENCFF487PQZ.bam
BCLAF1	IP	HepG2	GRCh38	ENCFF510PFS	d4f7cfe7ebc7767203eab883cf572a88	https://www.encodeproject.org/files/ENCFF510PFS/@@download/ENCFF510PFS.bam
BCLAF1	IP	HepG2	GRCh38	ENCFF673LOJ	e2d7f9eb1d58325e4da0257dd0f70371	https://www.encodeproject.org/files/ENCFF673LOJ/@@download/ENCFF673LOJ.bam
BCLAF1	SMI	HepG2	GRCh38	ENCFF894HGK	732a01a38b90a1495b6f2f1c7e7d7de6	https://www.encodeproject.org/files/ENCFF894HGK/@@download/ENCFF894HGK.bam
BUD13	IP	HepG2	GRCh38	ENCFF536HGU	8b0e0bbd24bf40de01906dc9c13b4bcc	https://www.encodeproject.org/files/ENCFF536HGU/@@download/ENCFF536HGU.bam
BUD13	IP	HepG2	GRCh38	ENCFF644DWW	6daa581e6b506406a45dc51638693013	https://www.encodeproject.org/files/ENCFF644DWW/@@download/ENCFF644DWW.bam
BUD13	SMI	HepG2	GRCh38	ENCFF977BAJ	8015b5c9ea603a85762470f6c12a3b55	https://www.encodeproject.org/files/ENCFF977BAJ/@@download/ENCFF977BAJ.bam
BUD13	IP	K562	GRCh38	ENCFF086LQG	574522bb01eccbdcea60084eacb708a8	https://www.encodeproject.org/files/ENCFF086LQG/@@download/ENCFF086LQG.bam
BUD13	IP	K562	GRCh38	ENCFF563BNB	d3f3bd4c72ec1e35651246dac3fbd70c	https://www.encodeproject.org/files/ENCFF563BNB/@@download/ENCFF563BNB.bam
BUD13	SMI	K562	GRCh38	ENCFF102FKE	1222d03a75885b94f15d96f23686ab01	https://www.encodeproject.org/files/ENCFF102FKE/@@download/ENCFF102FKE.bam
CDC40	IP	HepG2	GRCh38	ENCFF416LFA	0ef84dad9c0910449621d86b1bf56990	https://www.encodeproject.org/files/ENCFF416LFA/@@download/ENCFF416LFA.bam
CDC40	IP	HepG2	GRCh38	ENCFF770GEL	1ba0eae6661b9afd5030a5b5cdded3c7	https://www.encodeproject.org/files/ENCFF770GEL/@@download/ENCFF770GEL.bam
CDC40	SMI	HepG2	GRCh38	ENCFF127GEV	21430656380dd2c8d57a79e5c4bf5a60	https://www.encodeproject.org/files/ENCFF127GEV/@@download/ENCFF127GEV.bam
CPEB4	IP	K562	GRCh38	ENCFF038VZO	f02b73b7bddbf4ad4f10bcbe794f1712	https://www.encodeproject.org/files/ENCFF038VZO/@@download/ENCFF038VZO.bam
CPEB4	IP	K562	GRCh38	ENCFF216ENA	dd26384c663a61e7829fc6e98eda70bf	https://www.encodeproject.org/files/ENCFF216ENA/@@download/ENCFF216ENA.bam
CPEB4	SMI	K562	GRCh38	ENCFF790WEA	a0db4ec6c547beafb825d81dabfa604d	https://www.encodeproject.org/files/ENCFF790WEA/@@download/ENCFF790WEA.bam
CPSF6	IP	K562	GRCh38	ENCFF550ZSZ	b6e62b0bebd13a82a4f0406e473c30f5	https://www.encodeproject.org/files/ENCFF550ZSZ/@@download/ENCFF550ZSZ.bam
CPSF6	IP	K562	GRCh38	ENCFF751GZQ	b742b7d69b9446fdc3dda3c9c39710a5	https://www.encodeproject.org/files/ENCFF751GZQ/@@download/ENCFF751GZQ.bam
CPSF6	SMI	K562	GRCh38	ENCFF842FFD	e24fea5d4d16f4d1e7df6169c83e3506	https://www.encodeproject.org/files/ENCFF842FFD/@@download/ENCFF842FFD.bam
CSTF2	IP	HepG2	GRCh38	ENCFF399CRA	c645ab7e3908d91f9aeda49514733eb2	https://www.encodeproject.org/files/ENCFF399CRA/@@download/ENCFF399CRA.bam
CSTF2	IP	HepG2	GRCh38	ENCFF616EZQ	b40874e2e0248bcf125239dff96e26b8	https://www.encodeproject.org/files/ENCFF616EZQ/@@download/ENCFF616EZQ.bam
CSTF2	SMI	HepG2	GRCh38	ENCFF091VTP	5800ddcf43388a4ad2b73562baebaf60	https://www.encodeproject.org/files/ENCFF091VTP/@@download/ENCFF091VTP.bam
CSTF2T	IP	HepG2	GRCh38	ENCFF208OVE	53f4cc75071ed770637caa3bd0f2dd1b	https://www.encodeproject.org/files/ENCFF208OVE/@@download/ENCFF208OVE.bam
CSTF2T	IP	HepG2	GRCh38	ENCFF562AZL	56b6b9d820db807a044cdb7162135e4d	https://www.encodeproject.org/files/ENCFF562AZL/@@download/ENCFF562AZL.bam
CSTF2T	SMI	HepG2	GRCh38	ENCFF539YZX	893ee96f0da02c745752ab8d88061024	https://www.encodeproject.org/files/ENCFF539YZX/@@download/ENCFF539YZX.bam
CSTF2T	IP	K562	GRCh38	ENCFF513VDW	7426497b44234cb459dbe59da72baacc	https://www.encodeproject.org/files/ENCFF513VDW/@@download/ENCFF513VDW.bam
CSTF2T	IP	K562	GRCh38	ENCFF859CZM	0a6e13471514b5b3d1e6347229a582de	https://www.encodeproject.org/files/ENCFF859CZM/@@download/ENCFF859CZM.bam
CSTF2T	SMI	K562	GRCh38	ENCFF234QSA	80f213b9fc90f5bd719edd4804f49a6c	https://www.encodeproject.org/files/ENCFF234QSA/@@download/ENCFF234QSA.bam
DDX20	SMI	HepG2	GRCh38	ENCFF903UGC	17fb05ddb0d9a24c36a7f97bee76f4ac	https://www.encodeproject.org/files/ENCFF903UGC/@@download/ENCFF903UGC.bam
DDX21	IP	K562	GRCh38	ENCFF455REV	49068cbff72301f46b9b98aea3244b76	https://www.encodeproject.org/files/ENCFF455REV/@@download/ENCFF455REV.bam
DDX21	IP	K562	GRCh38	ENCFF655QSG	717c682851fd277a08bc45fe3edbb5da	https://www.encodeproject.org/files/ENCFF655QSG/@@download/ENCFF655QSG.bam
DDX21	SMI	K562	GRCh38	ENCFF212EDY	578dd79db50b77efaf6a9fab3ea8c729	https://www.encodeproject.org/files/ENCFF212EDY/@@download/ENCFF212EDY.bam
DDX24	IP	K562	GRCh38	ENCFF023VLF	fd8b5cec4bc34b95f91f26e6f8daadf3	https://www.encodeproject.org/files/ENCFF023VLF/@@download/ENCFF023VLF.bam
DDX24	IP	K562	GRCh38	ENCFF768FYI	5f5dcebce49510dc9958aebc839ac608	https://www.encodeproject.org/files/ENCFF768FYI/@@download/ENCFF768FYI.bam
DDX24	SMI	K562	GRCh38	ENCFF407HUR	3e7d99df78f97a71b3fbc19cfb232ef6	https://www.encodeproject.org/files/ENCFF407HUR/@@download/ENCFF407HUR.bam
DDX3X	IP	HepG2	GRCh38	ENCFF402KOO	7f57b73924a7827bf6204ab57ef6758b	https://www.encodeproject.org/files/ENCFF402KOO/@@download/ENCFF402KOO.bam
DDX3X	IP	HepG2	GRCh38	ENCFF957SIF	a91847d6d17ffccf39b509906a828227	https://www.encodeproject.org/files/ENCFF957SIF/@@download/ENCFF957SIF.bam
DDX3X	SMI	HepG2	GRCh38	ENCFF887TNO	ba1561109e717cdb59f7b6c0ccb156be	https://www.encodeproject.org/files/ENCFF887TNO/@@download/ENCFF887TNO.bam
DDX3X	IP	K562	GRCh38	ENCFF343OME	34a43dc248a9e8563a48a90dc620fe18	https://www.encodeproject.org/files/ENCFF343OME/@@download/ENCFF343OME.bam
DDX3X	IP	K562	GRCh38	ENCFF969SMQ	144084e8764207d2b06c1320f1299bf5	https://www.encodeproject.org/files/ENCFF969SMQ/@@download/ENCFF969SMQ.bam
DDX3X	SMI	K562	GRCh38	ENCFF057VZS	d021c20009bf3214d8bf788ae1b080bc	https://www.encodeproject.org/files/ENCFF057VZS/@@download/ENCFF057VZS.bam
DDX42	IP	K562	GRCh38	ENCFF106FPU	88af752286478508031b1a4eae140431	https://www.encodeproject.org/files/ENCFF106FPU/@@download/ENCFF106FPU.bam
DDX42	IP	K562	GRCh38	ENCFF220NDA	5512c9b99ebef0c83463dcd6e580689b	https://www.encodeproject.org/files/ENCFF220NDA/@@download/ENCFF220NDA.bam
DDX42	SMI	K562	GRCh38	ENCFF378IEN	fd0d6f040f29a01f37be6c9c97ae6b61	https://www.encodeproject.org/files/ENCFF378IEN/@@download/ENCFF378IEN.bam
DDX51	IP	K562	GRCh38	ENCFF486XDM	b64a7ed5079144552b16003f60c299b1	https://www.encodeproject.org/files/ENCFF486XDM/@@download/ENCFF486XDM.bam
DDX51	IP	K562	GRCh38	ENCFF931ZGZ	1426eae99b91b6a67f53d027a2f2137b	https://www.encodeproject.org/files/ENCFF931ZGZ/@@download/ENCFF931ZGZ.bam
DDX51	SMI	K562	GRCh38	ENCFF224JPZ	29ab8caa7a9936c0a5a938a27b9d23df	https://www.encodeproject.org/files/ENCFF224JPZ/@@download/ENCFF224JPZ.bam
DDX52	IP	HepG2	GRCh38	ENCFF340WIB	491ff6e60b35e42740399dfe58f4a1e4	https://www.encodeproject.org/files/ENCFF340WIB/@@download/ENCFF340WIB.bam
DDX52	IP	HepG2	GRCh38	ENCFF618EON	d5b89ddd48f24b486c85be56d301f95d	https://www.encodeproject.org/files/ENCFF618EON/@@download/ENCFF618EON.bam
DDX52	SMI	HepG2	GRCh38	ENCFF662MYI	6128c63d966cd5249a2dba2e23affa59	https://www.encodeproject.org/files/ENCFF662MYI/@@download/ENCFF662MYI.bam
DDX52	IP	K562	GRCh38	ENCFF529NNX	2b2f2e639bd4eef86a05a10055b6e970	https://www.encodeproject.org/files/ENCFF529NNX/@@download/ENCFF529NNX.bam
DDX52	IP	K562	GRCh38	ENCFF729XQQ	68ee56afa6074ebaea1f63d36f7e5e00	https://www.encodeproject.org/files/ENCFF729XQQ/@@download/ENCFF729XQQ.bam
DDX52	SMI	K562	GRCh38	ENCFF953PIV	79ad7b8a6c3fe98268f1548ea8b52320	https://www.encodeproject.org/files/ENCFF953PIV/@@download/ENCFF953PIV.bam
DDX55	IP	HepG2	GRCh38	ENCFF145NQB	7944261313fdb4c01e45db030e59b188	https://www.encodeproject.org/files/ENCFF145NQB/@@download/ENCFF145NQB.bam
DDX55	IP	HepG2	GRCh38	ENCFF714YUM	e29a7ce5a53079ead57b5922f17eeca8	https://www.encodeproject.org/files/ENCFF714YUM/@@download/ENCFF714YUM.bam
DDX55	SMI	HepG2	GRCh38	ENCFF525BGY	ab3ee0f67b3eb1ffcac5df4ed76248a9	https://www.encodeproject.org/files/ENCFF525BGY/@@download/ENCFF525BGY.bam
DDX55	IP	K562	GRCh38	ENCFF162LAM	d7e6a0797e4f2ad62c53416fd0c293e3	https://www.encodeproject.org/files/ENCFF162LAM/@@download/ENCFF162LAM.bam
DDX55	IP	K562	GRCh38	ENCFF553EAL	17bfec9387d3972fe54bc161f3a3aba3	https://www.encodeproject.org/files/ENCFF553EAL/@@download/ENCFF553EAL.bam
DDX55	SMI	K562	GRCh38	ENCFF252ZZN	e2a84008e0d820184a75b1b747e767bc	https://www.encodeproject.org/files/ENCFF252ZZN/@@download/ENCFF252ZZN.bam
DDX59	IP	HepG2	GRCh38	ENCFF362KWY	76406b012ae02824467f415aef93bc11	https://www.encodeproject.org/files/ENCFF362KWY/@@download/ENCFF362KWY.bam
DDX59	IP	HepG2	GRCh38	ENCFF538KWA	339642340445b94839d21d173855de25	https://www.encodeproject.org/files/ENCFF538KWA/@@download/ENCFF538KWA.bam
DDX59	SMI	HepG2	GRCh38	ENCFF390FNJ	a401c4966e117ca37085ced6501f9a53	https://www.encodeproject.org/files/ENCFF390FNJ/@@download/ENCFF390FNJ.bam
DDX6	IP	HepG2	GRCh38	ENCFF398FGK	88ac43af0efa106eaa16281b51ac79c2	https://www.encodeproject.org/files/ENCFF398FGK/@@download/ENCFF398FGK.bam
DDX6	IP	HepG2	GRCh38	ENCFF901JSX	a66414e047ded43514b08de5b21d6100	https://www.encodeproject.org/files/ENCFF901JSX/@@download/ENCFF901JSX.bam
DDX6	SMI	HepG2	GRCh38	ENCFF463LHG	fcb840b5ebac64b468c8f9b1b9d2e0ae	https://www.encodeproject.org/files/ENCFF463LHG/@@download/ENCFF463LHG.bam
DDX6	IP	K562	GRCh38	ENCFF242MDU	34964f738ff7ebb74a306aaa4eb54996	https://www.encodeproject.org/files/ENCFF242MDU/@@download/ENCFF242MDU.bam
DDX6	IP	K562	GRCh38	ENCFF515CUN	807b267f2913f7d6fd80b0f3bb57339b	https://www.encodeproject.org/files/ENCFF515CUN/@@download/ENCFF515CUN.bam
DDX6	SMI	K562	GRCh38	ENCFF593SPI	9f890b6e24df7fc328951b66944e2230	https://www.encodeproject.org/files/ENCFF593SPI/@@download/ENCFF593SPI.bam
DGCR8	IP	HepG2	GRCh38	ENCFF414UFZ	3386903f6c2110e72f95053c77702652	https://www.encodeproject.org/files/ENCFF414UFZ/@@download/ENCFF414UFZ.bam
DGCR8	IP	HepG2	GRCh38	ENCFF960NPN	e6967e7f61833d6d0fa6d136023a76ac	https://www.encodeproject.org/files/ENCFF960NPN/@@download/ENCFF960NPN.bam
DGCR8	SMI	HepG2	GRCh38	ENCFF883DQC	f773c23cae42022a5a19a2eeeae0e529	https://www.encodeproject.org/files/ENCFF883DQC/@@download/ENCFF883DQC.bam
DGCR8	IP	K562	GRCh38	ENCFF023RGT	c08d3aaebb72210909a676222077c09a	https://www.encodeproject.org/files/ENCFF023RGT/@@download/ENCFF023RGT.bam
DGCR8	IP	K562	GRCh38	ENCFF843HDQ	7859a73b58bbef31ac6d95b4fef31938	https://www.encodeproject.org/files/ENCFF843HDQ/@@download/ENCFF843HDQ.bam
DGCR8	SMI	K562	GRCh38	ENCFF379FKC	6585e7a8e7ce0b4b1b11aba0c8bce015	https://www.encodeproject.org/files/ENCFF379FKC/@@download/ENCFF379FKC.bam
DHX30	IP	HepG2	GRCh38	ENCFF705YYZ	fae30adcbba0a0d001fcc30fcb7ac5d3	https://www.encodeproject.org/files/ENCFF705YYZ/@@download/ENCFF705YYZ.bam
DHX30	IP	HepG2	GRCh38	ENCFF809XHX	762c6285546a9939e551e233380bf817	https://www.encodeproject.org/files/ENCFF809XHX/@@download/ENCFF809XHX.bam
DHX30	SMI	HepG2	GRCh38	ENCFF336UXX	93926f0ceaa8302541cfb9a3ee0eb3bd	https://www.encodeproject.org/files/ENCFF336UXX/@@download/ENCFF336UXX.bam
DHX30	IP	K562	GRCh38	ENCFF445FRC	1b49d1c31b9b255297b9e1d4ea568048	https://www.encodeproject.org/files/ENCFF445FRC/@@download/ENCFF445FRC.bam
DHX30	IP	K562	GRCh38	ENCFF845MNN	9c8f09a08c28fde733151c64413b5a3d	https://www.encodeproject.org/files/ENCFF845MNN/@@download/ENCFF845MNN.bam
DHX30	SMI	K562	GRCh38	ENCFF703NSH	07e6cf2e0fb8e117b8601abadd4789b0	https://www.encodeproject.org/files/ENCFF703NSH/@@download/ENCFF703NSH.bam
DKC1	IP	HepG2	GRCh38	ENCFF252TQP	4ea7cf2cd440e0ec41988e458d305b4a	https://www.encodeproject.org/files/ENCFF252TQP/@@download/ENCFF252TQP.bam
DKC1	IP	HepG2	GRCh38	ENCFF732TFX	16ce90c8ef20c397b3904624ab4b13cd	https://www.encodeproject.org/files/ENCFF732TFX/@@download/ENCFF732TFX.bam
DKC1	SMI	HepG2	GRCh38	ENCFF038LJH	b0e3b56178b8e4ab796f0ae73d98eac2	https://www.encodeproject.org/files/ENCFF038LJH/@@download/ENCFF038LJH.bam
DROSHA	IP	HepG2	GRCh38	ENCFF401NJF	e11e8eaab268d0b33a88ae94607b0342	https://www.encodeproject.org/files/ENCFF401NJF/@@download/ENCFF401NJF.bam
DROSHA	IP	HepG2	GRCh38	ENCFF413DZP	58a7277e54b02a9653aabf923613a059	https://www.encodeproject.org/files/ENCFF413DZP/@@download/ENCFF413DZP.bam
DROSHA	SMI	HepG2	GRCh38	ENCFF797RXZ	373674daf46fecb949affca3a9a6b988	https://www.encodeproject.org/files/ENCFF797RXZ/@@download/ENCFF797RXZ.bam
DROSHA	IP	K562	GRCh38	ENCFF233UZH	5be2825b974a31333ef19b5376a4dc37	https://www.encodeproject.org/files/ENCFF233UZH/@@download/ENCFF233UZH.bam
DROSHA	IP	K562	GRCh38	ENCFF773TEA	9c9fd042ce988c3de3c31108e3982677	https://www.encodeproject.org/files/ENCFF773TEA/@@download/ENCFF773TEA.bam
DROSHA	SMI	K562	GRCh38	ENCFF826DXS	bd388b4fbfcd7b1d4724466568b9a630	https://www.encodeproject.org/files/ENCFF826DXS/@@download/ENCFF826DXS.bam
EFTUD2	IP	HepG2	GRCh38	ENCFF061QCD	98b4059e253bc2f2248b7aec4e90f555	https://www.encodeproject.org/files/ENCFF061QCD/@@download/ENCFF061QCD.bam
EFTUD2	IP	HepG2	GRCh38	ENCFF499JDZ	09fbc46885a40976cc3910b68d1f10cb	https://www.encodeproject.org/files/ENCFF499JDZ/@@download/ENCFF499JDZ.bam
EFTUD2	SMI	HepG2	GRCh38	ENCFF723JLV	435935e901b1cf555f94065d9e7c6e70	https://www.encodeproject.org/files/ENCFF723JLV/@@download/ENCFF723JLV.bam
EFTUD2	IP	K562	GRCh38	ENCFF187FER	0d09f859c23f0e5cdad1b6ce5152e205	https://www.encodeproject.org/files/ENCFF187FER/@@download/ENCFF187FER.bam
EFTUD2	IP	K562	GRCh38	ENCFF703QKL	b10dd35645269448e486fd09175b3ef5	https://www.encodeproject.org/files/ENCFF703QKL/@@download/ENCFF703QKL.bam
EFTUD2	SMI	K562	GRCh38	ENCFF640KTQ	55c45c49bd7c3ea56ce720c4e6a7d91c	https://www.encodeproject.org/files/ENCFF640KTQ/@@download/ENCFF640KTQ.bam
EIF3D	IP	HepG2	GRCh38	ENCFF576OQO	3c85680a4819ba1801be78fe3f30755b	https://www.encodeproject.org/files/ENCFF576OQO/@@download/ENCFF576OQO.bam
EIF3D	IP	HepG2	GRCh38	ENCFF678TXO	1c0640d1c9d80eb516b8d3e43988cb37	https://www.encodeproject.org/files/ENCFF678TXO/@@download/ENCFF678TXO.bam
EIF3D	SMI	HepG2	GRCh38	ENCFF222TZU	7ae32937be2425a0e0d365fc9de950d8	https://www.encodeproject.org/files/ENCFF222TZU/@@download/ENCFF222TZU.bam
EIF3G	IP	K562	GRCh38	ENCFF605PZM	6a2610873c5a72785440f98df996dc1e	https://www.encodeproject.org/files/ENCFF605PZM/@@download/ENCFF605PZM.bam
EIF3G	IP	K562	GRCh38	ENCFF724QGF	cc68c4126cebf949012b640bc11f86ce	https://www.encodeproject.org/files/ENCFF724QGF/@@download/ENCFF724QGF.bam
EIF3G	SMI	K562	GRCh38	ENCFF759JDI	9f5782e0d6a4c8239a0aef150f98a430	https://www.encodeproject.org/files/ENCFF759JDI/@@download/ENCFF759JDI.bam
EIF3H	IP	HepG2	GRCh38	ENCFF810ZZO	dd008131fe8cfaa50f6a32e1fc6e39ed	https://www.encodeproject.org/files/ENCFF810ZZO/@@download/ENCFF810ZZO.bam
EIF3H	IP	HepG2	GRCh38	ENCFF815GWX	b0ed54b3beb605117374a17b1566fce7	https://www.encodeproject.org/files/ENCFF815GWX/@@download/ENCFF815GWX.bam
EIF3H	SMI	HepG2	GRCh38	ENCFF204HYV	7d5f16082aaef1c9a455d3b415682491	https://www.encodeproject.org/files/ENCFF204HYV/@@download/ENCFF204HYV.bam
EIF4G2	IP	K562	GRCh38	ENCFF626NQT	3170c956a4c2a5021ee960af3f9a205c	https://www.encodeproject.org/files/ENCFF626NQT/@@download/ENCFF626NQT.bam
EIF4G2	IP	K562	GRCh38	ENCFF996PFW	8a58fe5e0e6c4b55eebc84f62cc2a089	https://www.encodeproject.org/files/ENCFF996PFW/@@download/ENCFF996PFW.bam
EIF4G2	SMI	K562	GRCh38	ENCFF956SAT	a3ba5e45ad9a805d34383864f066d4d6	https://www.encodeproject.org/files/ENCFF956SAT/@@download/ENCFF956SAT.bam
EWSR1	IP	K562	GRCh38	ENCFF842YPC	46ad737991164a3233c2aa418e1c0426	https://www.encodeproject.org/files/ENCFF842YPC/@@download/ENCFF842YPC.bam
EWSR1	IP	K562	GRCh38	ENCFF975NJX	263456418aebc8ff2c3a5dc4fe25823a	https://www.encodeproject.org/files/ENCFF975NJX/@@download/ENCFF975NJX.bam
EWSR1	SMI	K562	GRCh38	ENCFF810PWF	0f36f3d151d75d4ab2bb924ce844cc9e	https://www.encodeproject.org/files/ENCFF810PWF/@@download/ENCFF810PWF.bam
EXOSC5	IP	HepG2	GRCh38	ENCFF216VBT	110dee30062ed60c5fe8b98945a06951	https://www.encodeproject.org/files/ENCFF216VBT/@@download/ENCFF216VBT.bam
EXOSC5	IP	HepG2	GRCh38	ENCFF405ERW	9cb92ce97842be52796cb7e2f25bc9c4	https://www.encodeproject.org/files/ENCFF405ERW/@@download/ENCFF405ERW.bam
EXOSC5	SMI	HepG2	GRCh38	ENCFF608WNY	bd39b57f922c3e91dbeeafa0afa5d1f4	https://www.encodeproject.org/files/ENCFF608WNY/@@download/ENCFF608WNY.bam
EXOSC5	IP	K562	GRCh38	ENCFF344ZBI	86f096f1b94194723cf572f0c41bec56	https://www.encodeproject.org/files/ENCFF344ZBI/@@download/ENCFF344ZBI.bam
EXOSC5	IP	K562	GRCh38	ENCFF925JID	e128cc786af73ef6823531012ae42433	https://www.encodeproject.org/files/ENCFF925JID/@@download/ENCFF925JID.bam
EXOSC5	SMI	K562	GRCh38	ENCFF332UNI	e68e21f25be9f15d743d2f7d307dc2c8	https://www.encodeproject.org/files/ENCFF332UNI/@@download/ENCFF332UNI.bam
FAM120A	IP	HepG2	GRCh38	ENCFF704TQZ	8b8de550a12d83c3df799faac21fcfaa	https://www.encodeproject.org/files/ENCFF704TQZ/@@download/ENCFF704TQZ.bam
FAM120A	IP	HepG2	GRCh38	ENCFF889YGM	520780705d34fb4cd1bc01d2d628e1ab	https://www.encodeproject.org/files/ENCFF889YGM/@@download/ENCFF889YGM.bam
FAM120A	SMI	HepG2	GRCh38	ENCFF186RBL	ebf7090c365d7c51364bd4cc20c30a5f	https://www.encodeproject.org/files/ENCFF186RBL/@@download/ENCFF186RBL.bam
FAM120A	IP	K562	GRCh38	ENCFF184QYU	bdb0ab8e2f25c17192c722c61e6d9d3f	https://www.encodeproject.org/files/ENCFF184QYU/@@download/ENCFF184QYU.bam
FAM120A	IP	K562	GRCh38	ENCFF499ZKI	248fd2a4a87f636eb93b27c659a93bbe	https://www.encodeproject.org/files/ENCFF499ZKI/@@download/ENCFF499ZKI.bam
FAM120A	SMI	K562	GRCh38	ENCFF948CVQ	2b3774912e06565b4888b45407669b05	https://www.encodeproject.org/files/ENCFF948CVQ/@@download/ENCFF948CVQ.bam
FASTKD2	IP	HepG2	GRCh38	ENCFF064QSN	76b316447a62db85d7fe99d91c8427d1	https://www.encodeproject.org/files/ENCFF064QSN/@@download/ENCFF064QSN.bam
FASTKD2	IP	HepG2	GRCh38	ENCFF307ZHU	6082ce4c358fe62b53fdbda2fd57bdfc	https://www.encodeproject.org/files/ENCFF307ZHU/@@download/ENCFF307ZHU.bam
FASTKD2	SMI	HepG2	GRCh38	ENCFF585BNE	e851080d6626fc69ede2fcb921efb1f1	https://www.encodeproject.org/files/ENCFF585BNE/@@download/ENCFF585BNE.bam
FASTKD2	IP	K562	GRCh38	ENCFF278SLD	fc52d50286ea73018c777f2693a6c238	https://www.encodeproject.org/files/ENCFF278SLD/@@download/ENCFF278SLD.bam
FASTKD2	IP	K562	GRCh38	ENCFF769KHB	bc6db24968a80d293a93ec9d062296fb	https://www.encodeproject.org/files/ENCFF769KHB/@@download/ENCFF769KHB.bam
FASTKD2	SMI	K562	GRCh38	ENCFF367FDD	db83406f61bd3335eb3c48e2c98f08d0	https://www.encodeproject.org/files/ENCFF367FDD/@@download/ENCFF367FDD.bam
FKBP4	IP	HepG2	GRCh38	ENCFF141QHH	627ec25545d69db3c6ac13f3f2a9bc77	https://www.encodeproject.org/files/ENCFF141QHH/@@download/ENCFF141QHH.bam
FKBP4	IP	HepG2	GRCh38	ENCFF802VWZ	fb769cd539f7e22e6412402f28ae8160	https://www.encodeproject.org/files/ENCFF802VWZ/@@download/ENCFF802VWZ.bam
FKBP4	SMI	HepG2	GRCh38	ENCFF903KIZ	f52614f6bdd7a0c36973bd8ffde756a1	https://www.encodeproject.org/files/ENCFF903KIZ/@@download/ENCFF903KIZ.bam
FMR1	IP	K562	GRCh38	ENCFF525EHR	d687fcab25d041e382e6dafe55dafaa4	https://www.encodeproject.org/files/ENCFF525EHR/@@download/ENCFF525EHR.bam
FMR1	IP	K562	GRCh38	ENCFF693DNX	c173233c8eb6a4694cfa8c87e8bc2294	https://www.encodeproject.org/files/ENCFF693DNX/@@download/ENCFF693DNX.bam
FMR1	SMI	K562	GRCh38	ENCFF140QVQ	2ab0bc87f9c05f08ff979abc954858d8	https://www.encodeproject.org/files/ENCFF140QVQ/@@download/ENCFF140QVQ.bam
FTO	IP	HepG2	GRCh38	ENCFF040XCG	02573074c2eb3713377f019b856f9838	https://www.encodeproject.org/files/ENCFF040XCG/@@download/ENCFF040XCG.bam
FTO	IP	HepG2	GRCh38	ENCFF385LTB	659348e162c053fd0343b9f0b85cf61d	https://www.encodeproject.org/files/ENCFF385LTB/@@download/ENCFF385LTB.bam
FTO	SMI	HepG2	GRCh38	ENCFF214XZG	95b70356de97c4e78090dc55f127297c	https://www.encodeproject.org/files/ENCFF214XZG/@@download/ENCFF214XZG.bam
FTO	IP	K562	GRCh38	ENCFF462TDG	edcff1d17fad43793e6667f41dc4c5a9	https://www.encodeproject.org/files/ENCFF462TDG/@@download/ENCFF462TDG.bam
FTO	IP	K562	GRCh38	ENCFF666GWV	e04f8e152882fe406c974c74ec7cf680	https://www.encodeproject.org/files/ENCFF666GWV/@@download/ENCFF666GWV.bam
FTO	SMI	K562	GRCh38	ENCFF506OAM	2f1804f69772d05df87b350f42b4448c	https://www.encodeproject.org/files/ENCFF506OAM/@@download/ENCFF506OAM.bam
FUBP3	IP	HepG2	GRCh38	ENCFF149SFF	f7ce191cf5ae5f9abb805a46a6955976	https://www.encodeproject.org/files/ENCFF149SFF/@@download/ENCFF149SFF.bam
FUBP3	IP	HepG2	GRCh38	ENCFF836HIK	365084e538bffeac0456ea388c18c23d	https://www.encodeproject.org/files/ENCFF836HIK/@@download/ENCFF836HIK.bam
FUBP3	SMI	HepG2	GRCh38	ENCFF878TBN	7bf031430edf2ae549384652a7eb4f9e	https://www.encodeproject.org/files/ENCFF878TBN/@@download/ENCFF878TBN.bam
FUS	IP	HepG2	GRCh38	ENCFF177YJA	0dda25166ee333c03b7738d6d8255699	https://www.encodeproject.org/files/ENCFF177YJA/@@download/ENCFF177YJA.bam
FUS	IP	HepG2	GRCh38	ENCFF181DXK	bbfb9bdcb0e3113d1b2ff97566ee395f	https://www.encodeproject.org/files/ENCFF181DXK/@@download/ENCFF181DXK.bam
FUS	SMI	HepG2	GRCh38	ENCFF117HXE	1ed129b81d42f4e6938aabdf54659d5e	https://www.encodeproject.org/files/ENCFF117HXE/@@download/ENCFF117HXE.bam
FUS	IP	K562	GRCh38	ENCFF210ZRQ	66aea4966d7b513f067b6c4d0c70b58d	https://www.encodeproject.org/files/ENCFF210ZRQ/@@download/ENCFF210ZRQ.bam
FUS	IP	K562	GRCh38	ENCFF341YQM	6f7a863a060f688be80d4fc821afd1cf	https://www.encodeproject.org/files/ENCFF341YQM/@@download/ENCFF341YQM.bam
FUS	SMI	K562	GRCh38	ENCFF447LJU	43831c9702c77e2ae9a87980f49d9b20	https://www.encodeproject.org/files/ENCFF447LJU/@@download/ENCFF447LJU.bam
FXR1	IP	K562	GRCh38	ENCFF830ZKB	9616891dc9881efabfff93c4d20c2fc3	https://www.encodeproject.org/files/ENCFF830ZKB/@@download/ENCFF830ZKB.bam
FXR1	IP	K562	GRCh38	ENCFF949QUY	114e366d8288daa80db3352cd38ba8ee	https://www.encodeproject.org/files/ENCFF949QUY/@@download/ENCFF949QUY.bam
FXR1	SMI	K562	GRCh38	ENCFF047HSP	5a593c03855199e64b23b5c98cf43817	https://www.encodeproject.org/files/ENCFF047HSP/@@download/ENCFF047HSP.bam
FXR2	IP	HepG2	GRCh38	ENCFF157JBC	13d27029c9eefe487cf06f026abc3c6f	https://www.encodeproject.org/files/ENCFF157JBC/@@download/ENCFF157JBC.bam
FXR2	IP	HepG2	GRCh38	ENCFF500VOG	d00d0bac5e82addb8cdc53e14b02eed7	https://www.encodeproject.org/files/ENCFF500VOG/@@download/ENCFF500VOG.bam
FXR2	SMI	HepG2	GRCh38	ENCFF985TJF	21df155af303d34b9c7ed7783429610b	https://www.encodeproject.org/files/ENCFF985TJF/@@download/ENCFF985TJF.bam
FXR2	IP	K562	GRCh38	ENCFF039HYM	545f96cdb136d3b55465c8e86104aa54	https://www.encodeproject.org/files/ENCFF039HYM/@@download/ENCFF039HYM.bam
FXR2	IP	K562	GRCh38	ENCFF459RQT	4754e71675810c735614517e076683c8	https://www.encodeproject.org/files/ENCFF459RQT/@@download/ENCFF459RQT.bam
FXR2	SMI	K562	GRCh38	ENCFF497DMS	1c8aa724035bd811433815f4b36ab5c9	https://www.encodeproject.org/files/ENCFF497DMS/@@download/ENCFF497DMS.bam
G3BP1	IP	HepG2	GRCh38	ENCFF288LEG	8eb5e9863b90d95f9174d36ca3f29764	https://www.encodeproject.org/files/ENCFF288LEG/@@download/ENCFF288LEG.bam
G3BP1	IP	HepG2	GRCh38	ENCFF395MJO	ebfe7e1bb6ac3aa6c29692db2631f012	https://www.encodeproject.org/files/ENCFF395MJO/@@download/ENCFF395MJO.bam
G3BP1	SMI	HepG2	GRCh38	ENCFF700YZD	26e62433021644ab8912a3f7a432ba01	https://www.encodeproject.org/files/ENCFF700YZD/@@download/ENCFF700YZD.bam
GEMIN5	IP	K562	GRCh38	ENCFF072KEM	77b277116ac849111555d97985294cdb	https://www.encodeproject.org/files/ENCFF072KEM/@@download/ENCFF072KEM.bam
GEMIN5	IP	K562	GRCh38	ENCFF091VCD	2d06ff0d9f5f2b545469e37d5a6f8eb9	https://www.encodeproject.org/files/ENCFF091VCD/@@download/ENCFF091VCD.bam
GEMIN5	SMI	K562	GRCh38	ENCFF945AUF	6b87d2a4fe7e34839eb6473ba69d5447	https://www.encodeproject.org/files/ENCFF945AUF/@@download/ENCFF945AUF.bam
GNL3	IP	K562	GRCh38	ENCFF372XJQ	a64c2bd81431204c6379b24567afcc61	https://www.encodeproject.org/files/ENCFF372XJQ/@@download/ENCFF372XJQ.bam
GNL3	IP	K562	GRCh38	ENCFF484XJQ	f142da35a1603c9c835c9c42118988af	https://www.encodeproject.org/files/ENCFF484XJQ/@@download/ENCFF484XJQ.bam
GNL3	SMI	K562	GRCh38	ENCFF651VHA	0ea632ef0ffda6165d2b217dc5391b81	https://www.encodeproject.org/files/ENCFF651VHA/@@download/ENCFF651VHA.bam
GPKOW	IP	K562	GRCh38	ENCFF739BZK	0ff907bf1532ce204246d2a975bb645d	https://www.encodeproject.org/files/ENCFF739BZK/@@download/ENCFF739BZK.bam
GPKOW	IP	K562	GRCh38	ENCFF966HIC	ad1d75e61c7900ef414be26971821988	https://www.encodeproject.org/files/ENCFF966HIC/@@download/ENCFF966HIC.bam
GPKOW	SMI	K562	GRCh38	ENCFF333OLY	07abb3c0147a3edc59e5dd58140cbf24	https://www.encodeproject.org/files/ENCFF333OLY/@@download/ENCFF333OLY.bam
GRSF1	IP	HepG2	GRCh38	ENCFF059PZS	8bc411bc90fd9838633aae7b4a846eac	https://www.encodeproject.org/files/ENCFF059PZS/@@download/ENCFF059PZS.bam
GRSF1	IP	HepG2	GRCh38	ENCFF338LOF	b62284682b0743656647bc837d054a62	https://www.encodeproject.org/files/ENCFF338LOF/@@download/ENCFF338LOF.bam
GRSF1	SMI	HepG2	GRCh38	ENCFF229LHL	7e0aa5d887b66e40331332219a88e833	https://www.encodeproject.org/files/ENCFF229LHL/@@download/ENCFF229LHL.bam
GRWD1	IP	HepG2	GRCh38	ENCFF591FGE	9858933a8e99b432c0ebb79349b325ae	https://www.encodeproject.org/files/ENCFF591FGE/@@download/ENCFF591FGE.bam
GRWD1	IP	HepG2	GRCh38	ENCFF869UTD	74a7dfd206d65c4a056c4c749c17efa8	https://www.encodeproject.org/files/ENCFF869UTD/@@download/ENCFF869UTD.bam
GRWD1	SMI	HepG2	GRCh38	ENCFF950JUB	9ccf6cfd5523fd32f4fb520ee18aec97	https://www.encodeproject.org/files/ENCFF950JUB/@@download/ENCFF950JUB.bam
GRWD1	IP	K562	GRCh38	ENCFF217MRO	996efdb96c8309784100a5d6eabb4362	https://www.encodeproject.org/files/ENCFF217MRO/@@download/ENCFF217MRO.bam
GRWD1	IP	K562	GRCh38	ENCFF330PVJ	81f589d645b2582106fa2d89c52649c6	https://www.encodeproject.org/files/ENCFF330PVJ/@@download/ENCFF330PVJ.bam
GRWD1	SMI	K562	GRCh38	ENCFF727JVX	d8fa93ef1d76560b19fe0f2d4cf480ae	https://www.encodeproject.org/files/ENCFF727JVX/@@download/ENCFF727JVX.bam
GTF2F1	IP	HepG2	GRCh38	ENCFF157WNL	c42804df8e440ca6c24c71a70dac632e	https://www.encodeproject.org/files/ENCFF157WNL/@@download/ENCFF157WNL.bam
GTF2F1	IP	HepG2	GRCh38	ENCFF400HJB	02ef2edbd532a174f9be14238570e3a0	https://www.encodeproject.org/files/ENCFF400HJB/@@download/ENCFF400HJB.bam
GTF2F1	SMI	HepG2	GRCh38	ENCFF962TBZ	63e5d0475aef8cb178951cf62ccfcb48	https://www.encodeproject.org/files/ENCFF962TBZ/@@download/ENCFF962TBZ.bam
GTF2F1	IP	K562	GRCh38	ENCFF864GYL	ec61d034fe7136dadda1075b57eb0664	https://www.encodeproject.org/files/ENCFF864GYL/@@download/ENCFF864GYL.bam
GTF2F1	IP	K562	GRCh38	ENCFF985HWL	84550dbb87015e66e0eace30dacf3cb5	https://www.encodeproject.org/files/ENCFF985HWL/@@download/ENCFF985HWL.bam
GTF2F1	SMI	K562	GRCh38	ENCFF471ZFP	d9698c27332d17a63659c13f5d851417	https://www.encodeproject.org/files/ENCFF471ZFP/@@download/ENCFF471ZFP.bam
HLTF	IP	HepG2	GRCh38	ENCFF293ZZT	a804969b31c57d318d152d0798a29390	https://www.encodeproject.org/files/ENCFF293ZZT/@@download/ENCFF293ZZT.bam
HLTF	IP	HepG2	GRCh38	ENCFF757PDP	6566f714353071096a6eb9c9c09e377f	https://www.encodeproject.org/files/ENCFF757PDP/@@download/ENCFF757PDP.bam
HLTF	SMI	HepG2	GRCh38	ENCFF745DZH	887a552a3042311a4207c660f37819e2	https://www.encodeproject.org/files/ENCFF745DZH/@@download/ENCFF745DZH.bam
HLTF	IP	K562	GRCh38	ENCFF057MVG	f0e5cf8ce728dd6abc41fd552fd467b6	https://www.encodeproject.org/files/ENCFF057MVG/@@download/ENCFF057MVG.bam
HLTF	IP	K562	GRCh38	ENCFF115CKY	a7215a0e18b793e07f52c98971c56182	https://www.encodeproject.org/files/ENCFF115CKY/@@download/ENCFF115CKY.bam
HLTF	SMI	K562	GRCh38	ENCFF568BOI	4987746d9412104583869915f3dd142c	https://www.encodeproject.org/files/ENCFF568BOI/@@download/ENCFF568BOI.bam
HNRNPA1	IP	HepG2	GRCh38	ENCFF330OFU	d078175781e7430d44c319e8712fe950	https://www.encodeproject.org/files/ENCFF330OFU/@@download/ENCFF330OFU.bam
HNRNPA1	IP	HepG2	GRCh38	ENCFF690NVV	07ea091365e5a25b13d6a2019a6bc739	https://www.encodeproject.org/files/ENCFF690NVV/@@download/ENCFF690NVV.bam
HNRNPA1	SMI	HepG2	GRCh38	ENCFF536WIF	af2342b59ee93284e96132a1cc1f0a4a	https://www.encodeproject.org/files/ENCFF536WIF/@@download/ENCFF536WIF.bam
HNRNPA1	IP	K562	GRCh38	ENCFF571IRN	1019a0f0a6a6230bd73544f40d9d56c6	https://www.encodeproject.org/files/ENCFF571IRN/@@download/ENCFF571IRN.bam
HNRNPA1	IP	K562	GRCh38	ENCFF876SGL	eb795315fe38169d64234e230d05573e	https://www.encodeproject.org/files/ENCFF876SGL/@@download/ENCFF876SGL.bam
HNRNPA1	SMI	K562	GRCh38	ENCFF494XRE	ddfafeaec45536d886fcd22a2e9b912d	https://www.encodeproject.org/files/ENCFF494XRE/@@download/ENCFF494XRE.bam
HNRNPC	IP	HepG2	GRCh38	ENCFF162FHQ	e923f9e8162b081a9181fe3ecdd6299a	https://www.encodeproject.org/files/ENCFF162FHQ/@@download/ENCFF162FHQ.bam
HNRNPC	IP	HepG2	GRCh38	ENCFF630YNF	51eade0ea16c8499ef86c3f1668ecc56	https://www.encodeproject.org/files/ENCFF630YNF/@@download/ENCFF630YNF.bam
HNRNPC	SMI	HepG2	GRCh38	ENCFF885KNL	4c01aa1b3cb640076157d35f8ceacf9f	https://www.encodeproject.org/files/ENCFF885KNL/@@download/ENCFF885KNL.bam
HNRNPC	IP	K562	GRCh38	ENCFF048BIQ	c35a6f783bff631fa6853c7d246d54bf	https://www.encodeproject.org/files/ENCFF048BIQ/@@download/ENCFF048BIQ.bam
HNRNPC	IP	K562	GRCh38	ENCFF935AZO	6e1a956ca8902d69bd1067fc451248a9	https://www.encodeproject.org/files/ENCFF935AZO/@@download/ENCFF935AZO.bam
HNRNPC	SMI	K562	GRCh38	ENCFF824ZDF	2a4e99b069f61cac53f7df294602f03c	https://www.encodeproject.org/files/ENCFF824ZDF/@@download/ENCFF824ZDF.bam
HNRNPK	IP	HepG2	GRCh38	ENCFF198ISB	c62c4b5f5a4cd6da9702c3ed18278c13	https://www.encodeproject.org/files/ENCFF198ISB/@@download/ENCFF198ISB.bam
HNRNPK	IP	HepG2	GRCh38	ENCFF553XCL	ad32d5267e5aa230be83105aad0a4c40	https://www.encodeproject.org/files/ENCFF553XCL/@@download/ENCFF553XCL.bam
HNRNPK	SMI	HepG2	GRCh38	ENCFF019JFZ	47f5d6e3e8f6b4604cbfbbca0a48f968	https://www.encodeproject.org/files/ENCFF019JFZ/@@download/ENCFF019JFZ.bam
HNRNPK	IP	K562	GRCh38	ENCFF405ESF	f47590b17bfd2e66ea8a968c5cc82fd9	https://www.encodeproject.org/files/ENCFF405ESF/@@download/ENCFF405ESF.bam
HNRNPK	IP	K562	GRCh38	ENCFF894NKS	c1f09c6195bcbcaf511d34c171367b92	https://www.encodeproject.org/files/ENCFF894NKS/@@download/ENCFF894NKS.bam
HNRNPK	SMI	K562	GRCh38	ENCFF399CEH	5e16cc6285ed1dec0c0dbee0319fbf38	https://www.encodeproject.org/files/ENCFF399CEH/@@download/ENCFF399CEH.bam
HNRNPL	IP	HepG2	GRCh38	ENCFF518JBW	a028006d5b5277435fd340a2035f931b	https://www.encodeproject.org/files/ENCFF518JBW/@@download/ENCFF518JBW.bam
HNRNPL	IP	HepG2	GRCh38	ENCFF607WID	045fd926aa78095d7a945ba745c84de9	https://www.encodeproject.org/files/ENCFF607WID/@@download/ENCFF607WID.bam
HNRNPL	SMI	HepG2	GRCh38	ENCFF255EGS	42d2d131db50f8c327d28e4a201e6eb2	https://www.encodeproject.org/files/ENCFF255EGS/@@download/ENCFF255EGS.bam
HNRNPL	IP	K562	GRCh38	ENCFF775AIE	e4c6ad6bb431ddd4adde73503aea5bb5	https://www.encodeproject.org/files/ENCFF775AIE/@@download/ENCFF775AIE.bam
HNRNPL	IP	K562	GRCh38	ENCFF993XXG	2622af2002136390a52f282130c9513f	https://www.encodeproject.org/files/ENCFF993XXG/@@download/ENCFF993XXG.bam
HNRNPL	SMI	K562	GRCh38	ENCFF209EIX	1f102a819c0d6d3ac6e89fd4169c329e	https://www.encodeproject.org/files/ENCFF209EIX/@@download/ENCFF209EIX.bam
HNRNPM	IP	HepG2	GRCh38	ENCFF633FLY	45708d93460382cf05ed7ca9f65f39c3	https://www.encodeproject.org/files/ENCFF633FLY/@@download/ENCFF633FLY.bam
HNRNPM	IP	HepG2	GRCh38	ENCFF950RRY	3a5b7de284374e6bc64ae182d4fad345	https://www.encodeproject.org/files/ENCFF950RRY/@@download/ENCFF950RRY.bam
HNRNPM	SMI	HepG2	GRCh38	ENCFF355NYZ	4cabf0705a6b84c59614a9b9fbbcd3d0	https://www.encodeproject.org/files/ENCFF355NYZ/@@download/ENCFF355NYZ.bam
HNRNPM	IP	K562	GRCh38	ENCFF050PTL	a9018f081a2990e7c4b45daa9467d3c0	https://www.encodeproject.org/files/ENCFF050PTL/@@download/ENCFF050PTL.bam
HNRNPM	IP	K562	GRCh38	ENCFF379LZD	f4dbc8328b5754397aef179ec7a0b4cf	https://www.encodeproject.org/files/ENCFF379LZD/@@download/ENCFF379LZD.bam
HNRNPM	SMI	K562	GRCh38	ENCFF532ADX	724ff3b476c80f6b05b50532c1e14366	https://www.encodeproject.org/files/ENCFF532ADX/@@download/ENCFF532ADX.bam
HNRNPU	IP	HepG2	GRCh38	ENCFF125EPG	41ceabb5688ed1d06e7c465841ebc7b2	https://www.encodeproject.org/files/ENCFF125EPG/@@download/ENCFF125EPG.bam
HNRNPU	IP	HepG2	GRCh38	ENCFF587PLY	4227f33f613c6dc0808a84d1b89e7e1b	https://www.encodeproject.org/files/ENCFF587PLY/@@download/ENCFF587PLY.bam
HNRNPU	SMI	HepG2	GRCh38	ENCFF027WDY	ad15965f324e398959f11ad395e30d02	https://www.encodeproject.org/files/ENCFF027WDY/@@download/ENCFF027WDY.bam
HNRNPU	IP	K562	GRCh38	ENCFF025YVA	af4dd185c25bb1acccd99968c6c20379	https://www.encodeproject.org/files/ENCFF025YVA/@@download/ENCFF025YVA.bam
HNRNPU	IP	K562	GRCh38	ENCFF197OBL	a52fd6c5b6e44dbc38122223307072d0	https://www.encodeproject.org/files/ENCFF197OBL/@@download/ENCFF197OBL.bam
HNRNPU	SMI	K562	GRCh38	ENCFF188FGR	3b5859cb4b0a26ed570066a7de8dc55f	https://www.encodeproject.org/files/ENCFF188FGR/@@download/ENCFF188FGR.bam
HNRNPUL1	IP	HepG2	GRCh38	ENCFF536XVW	d0d85784ba6b6c8f90934c1ea65371e5	https://www.encodeproject.org/files/ENCFF536XVW/@@download/ENCFF536XVW.bam
HNRNPUL1	IP	HepG2	GRCh38	ENCFF956ELY	f1a922f6556ef116e76ed52db6b05bcc	https://www.encodeproject.org/files/ENCFF956ELY/@@download/ENCFF956ELY.bam
HNRNPUL1	SMI	HepG2	GRCh38	ENCFF635FQJ	9b734a85035b95590c87d65c05b623dc	https://www.encodeproject.org/files/ENCFF635FQJ/@@download/ENCFF635FQJ.bam
HNRNPUL1	IP	K562	GRCh38	ENCFF426AQN	c1cf1bc92e6b424c0e6e2c298731d853	https://www.encodeproject.org/files/ENCFF426AQN/@@download/ENCFF426AQN.bam
HNRNPUL1	IP	K562	GRCh38	ENCFF523RZH	430802685e264ca343289ae522030474	https://www.encodeproject.org/files/ENCFF523RZH/@@download/ENCFF523RZH.bam
HNRNPUL1	SMI	K562	GRCh38	ENCFF019BLW	0f09188fcc2e602ddc746c564339ea9e	https://www.encodeproject.org/files/ENCFF019BLW/@@download/ENCFF019BLW.bam
IGF2BP1	IP	HepG2	GRCh38	ENCFF427IMN	8461b0d3344efae7d35644eec0dd54e2	https://www.encodeproject.org/files/ENCFF427IMN/@@download/ENCFF427IMN.bam
IGF2BP1	IP	HepG2	GRCh38	ENCFF777OWL	2f89c2eeb2cf9cd17c0fb5b5bb049d2b	https://www.encodeproject.org/files/ENCFF777OWL/@@download/ENCFF777OWL.bam
IGF2BP1	SMI	HepG2	GRCh38	ENCFF032OPL	b74e2fb597ab005b0fbdef7309f313f7	https://www.encodeproject.org/files/ENCFF032OPL/@@download/ENCFF032OPL.bam
IGF2BP1	IP	K562	GRCh38	ENCFF449VXW	b98cd5dbc18e68cdbc5b7b5f8bec997d	https://www.encodeproject.org/files/ENCFF449VXW/@@download/ENCFF449VXW.bam
IGF2BP1	IP	K562	GRCh38	ENCFF544NQL	5f55bf4b2fd45fbd4304aae60a80c08c	https://www.encodeproject.org/files/ENCFF544NQL/@@download/ENCFF544NQL.bam
IGF2BP1	SMI	K562	GRCh38	ENCFF982JPX	a2d1af27c074927ea1dad327b352d63d	https://www.encodeproject.org/files/ENCFF982JPX/@@download/ENCFF982JPX.bam
IGF2BP2	IP	K562	GRCh38	ENCFF589JKO	f6562ccf8d797117b9fbb0200cef952a	https://www.encodeproject.org/files/ENCFF589JKO/@@download/ENCFF589JKO.bam
IGF2BP2	IP	K562	GRCh38	ENCFF904VAH	0e2c72ba293af2c0fc169a816dccd80f	https://www.encodeproject.org/files/ENCFF904VAH/@@download/ENCFF904VAH.bam
IGF2BP2	SMI	K562	GRCh38	ENCFF819GBX	837f9a7748110513ff32655379798d9c	https://www.encodeproject.org/files/ENCFF819GBX/@@download/ENCFF819GBX.bam
IGF2BP3	IP	HepG2	GRCh38	ENCFF015NHN	13ab0615afa5eee761845b05e34b93c3	https://www.encodeproject.org/files/ENCFF015NHN/@@download/ENCFF015NHN.bam
IGF2BP3	IP	HepG2	GRCh38	ENCFF270FPU	af05c1177178efeb9cc5a5b7ba0a3383	https://www.encodeproject.org/files/ENCFF270FPU/@@download/ENCFF270FPU.bam
IGF2BP3	SMI	HepG2	GRCh38	ENCFF655LHZ	bd52827a796b9c5413ed729fcb72c097	https://www.encodeproject.org/files/ENCFF655LHZ/@@download/ENCFF655LHZ.bam
ILF3	IP	HepG2	GRCh38	ENCFF245KXT	129e94be4472cec7ca466e009636b382	https://www.encodeproject.org/files/ENCFF245KXT/@@download/ENCFF245KXT.bam
ILF3	IP	HepG2	GRCh38	ENCFF702XFC	ec71766c799f269c8657675c4d94d740	https://www.encodeproject.org/files/ENCFF702XFC/@@download/ENCFF702XFC.bam
ILF3	SMI	HepG2	GRCh38	ENCFF160LFR	bbb62049609267017dc39f9ce2a0f17f	https://www.encodeproject.org/files/ENCFF160LFR/@@download/ENCFF160LFR.bam
ILF3	IP	K562	GRCh38	ENCFF098RFI	02e637ce82916f4a246296acc50838d0	https://www.encodeproject.org/files/ENCFF098RFI/@@download/ENCFF098RFI.bam
ILF3	IP	K562	GRCh38	ENCFF889XJU	b63b2ed14e607381178c143fa81be266	https://www.encodeproject.org/files/ENCFF889XJU/@@download/ENCFF889XJU.bam
ILF3	SMI	K562	GRCh38	ENCFF184AQO	7f3e7010e50c798517270bc3434cd8c4	https://www.encodeproject.org/files/ENCFF184AQO/@@download/ENCFF184AQO.bam
KHDRBS1	IP	K562	GRCh38	ENCFF778POI	e714f5979ddcfa70cb753c171da844f6	https://www.encodeproject.org/files/ENCFF778POI/@@download/ENCFF778POI.bam
KHDRBS1	IP	K562	GRCh38	ENCFF787ROO	9d5b194494ca5f906b9ef525d28be3c1	https://www.encodeproject.org/files/ENCFF787ROO/@@download/ENCFF787ROO.bam
KHDRBS1	SMI	K562	GRCh38	ENCFF931YGS	60fe80da9a56936adf8a75dd3afb8433	https://www.encodeproject.org/files/ENCFF931YGS/@@download/ENCFF931YGS.bam
KHSRP	IP	HepG2	GRCh38	ENCFF701PJM	9f6a4efc006e4ae614a92e1d8ad7c239	https://www.encodeproject.org/files/ENCFF701PJM/@@download/ENCFF701PJM.bam
KHSRP	IP	HepG2	GRCh38	ENCFF961WNO	05cbf83d729f6b42887562e64ce392d0	https://www.encodeproject.org/files/ENCFF961WNO/@@download/ENCFF961WNO.bam
KHSRP	SMI	HepG2	GRCh38	ENCFF696LDT	1289e2529c0ddec2c2e2fc43c21a4ef3	https://www.encodeproject.org/files/ENCFF696LDT/@@download/ENCFF696LDT.bam
KHSRP	IP	K562	GRCh38	ENCFF394THC	4548e45ce2ce3fce5ad1adec5057a02d	https://www.encodeproject.org/files/ENCFF394THC/@@download/ENCFF394THC.bam
KHSRP	IP	K562	GRCh38	ENCFF698TGL	a7018325b268f9ffdd2540c928640680	https://www.encodeproject.org/files/ENCFF698TGL/@@download/ENCFF698TGL.bam
KHSRP	SMI	K562	GRCh38	ENCFF405WBU	a88490de3baabff42964725a72275689	https://www.encodeproject.org/files/ENCFF405WBU/@@download/ENCFF405WBU.bam
LARP4	IP	HepG2	GRCh38	ENCFF202RTW	a0a48f4d7dc0131cf61df7897835a9af	https://www.encodeproject.org/files/ENCFF202RTW/@@download/ENCFF202RTW.bam
LARP4	IP	HepG2	GRCh38	ENCFF259KVP	e7eccf97229e6c77514cd03caf46fec2	https://www.encodeproject.org/files/ENCFF259KVP/@@download/ENCFF259KVP.bam
LARP4	SMI	HepG2	GRCh38	ENCFF881RZM	14e557bca0d3495499b17af224d75066	https://www.encodeproject.org/files/ENCFF881RZM/@@download/ENCFF881RZM.bam
LARP4	IP	K562	GRCh38	ENCFF685FNB	cef3f335e58f882c73254617c7485672	https://www.encodeproject.org/files/ENCFF685FNB/@@download/ENCFF685FNB.bam
LARP4	IP	K562	GRCh38	ENCFF773GGY	fdc8e5a490c91d0634a63d994e5947fe	https://www.encodeproject.org/files/ENCFF773GGY/@@download/ENCFF773GGY.bam
LARP4	SMI	K562	GRCh38	ENCFF848GHI	918584951c2f5b10f1efb2e21d963f4a	https://www.encodeproject.org/files/ENCFF848GHI/@@download/ENCFF848GHI.bam
LARP7	IP	HepG2	GRCh38	ENCFF086NCN	c29cc465e3f22833347dfb370b7b8d60	https://www.encodeproject.org/files/ENCFF086NCN/@@download/ENCFF086NCN.bam
LARP7	IP	HepG2	GRCh38	ENCFF345DPL	90fa875179b3ea58fb38f873c3c93f71	https://www.encodeproject.org/files/ENCFF345DPL/@@download/ENCFF345DPL.bam
LARP7	SMI	HepG2	GRCh38	ENCFF240QBZ	b3439a757533fac8c5ac88d22b04d86b	https://www.encodeproject.org/files/ENCFF240QBZ/@@download/ENCFF240QBZ.bam
LARP7	IP	K562	GRCh38	ENCFF476VSU	b21c5c747bc95d5d13e87fdd1732f18d	https://www.encodeproject.org/files/ENCFF476VSU/@@download/ENCFF476VSU.bam
LARP7	IP	K562	GRCh38	ENCFF863HRM	a90e6d11db1c4459c45aec9f810f4199	https://www.encodeproject.org/files/ENCFF863HRM/@@download/ENCFF863HRM.bam
LARP7	SMI	K562	GRCh38	ENCFF487BLB	8caee063fed40541cdbb88e1d1f8b98f	https://www.encodeproject.org/files/ENCFF487BLB/@@download/ENCFF487BLB.bam
LIN28B	IP	HepG2	GRCh38	ENCFF284RSI	047001835a045663b48958f3dd0490c4	https://www.encodeproject.org/files/ENCFF284RSI/@@download/ENCFF284RSI.bam
LIN28B	IP	HepG2	GRCh38	ENCFF756VXR	30707e5c052f1a4333303ef8cfe145eb	https://www.encodeproject.org/files/ENCFF756VXR/@@download/ENCFF756VXR.bam
LIN28B	SMI	HepG2	GRCh38	ENCFF244QMW	89b943058bacf81c5d6efda8e28c174a	https://www.encodeproject.org/files/ENCFF244QMW/@@download/ENCFF244QMW.bam
LIN28B	IP	K562	GRCh38	ENCFF068KXE	406e2f4689ce7b8481c39410c76208ad	https://www.encodeproject.org/files/ENCFF068KXE/@@download/ENCFF068KXE.bam
LIN28B	IP	K562	GRCh38	ENCFF492GWE	c568c270d28fa0f3ccd07086bc3dc2d8	https://www.encodeproject.org/files/ENCFF492GWE/@@download/ENCFF492GWE.bam
LIN28B	SMI	K562	GRCh38	ENCFF999MGM	721f231b082b1255494deac0d00a15ab	https://www.encodeproject.org/files/ENCFF999MGM/@@download/ENCFF999MGM.bam
LSM11	IP	HepG2	GRCh38	ENCFF055MTP	1720a913fe749f594f8647a60c485521	https://www.encodeproject.org/files/ENCFF055MTP/@@download/ENCFF055MTP.bam
LSM11	IP	HepG2	GRCh38	ENCFF252SPM	fc01bbe891c091174a31facb70f16f88	https://www.encodeproject.org/files/ENCFF252SPM/@@download/ENCFF252SPM.bam
LSM11	SMI	HepG2	GRCh38	ENCFF156KLS	a13cb8cf9a5f3320b8724948a630c319	https://www.encodeproject.org/files/ENCFF156KLS/@@download/ENCFF156KLS.bam
LSM11	IP	K562	GRCh38	ENCFF938CFK	1ea7fba173a74c96fcd67af62d37cd57	https://www.encodeproject.org/files/ENCFF938CFK/@@download/ENCFF938CFK.bam
LSM11	IP	K562	GRCh38	ENCFF989NBF	1c7beba18e37f7b5c455f65911cdb361	https://www.encodeproject.org/files/ENCFF989NBF/@@download/ENCFF989NBF.bam
LSM11	SMI	K562	GRCh38	ENCFF037JOL	00acaaace706d4b2c2ede12992836845	https://www.encodeproject.org/files/ENCFF037JOL/@@download/ENCFF037JOL.bam
MATR3	IP	HepG2	GRCh38	ENCFF601NWD	620b72afb962b2a578b9ddecb9a0575a	https://www.encodeproject.org/files/ENCFF601NWD/@@download/ENCFF601NWD.bam
MATR3	IP	HepG2	GRCh38	ENCFF619UHD	3f7b542aedd760609e88a08a62b37cfb	https://www.encodeproject.org/files/ENCFF619UHD/@@download/ENCFF619UHD.bam
MATR3	SMI	HepG2	GRCh38	ENCFF794ILP	63b6b78856bb3b66779ea129730b2a8a	https://www.encodeproject.org/files/ENCFF794ILP/@@download/ENCFF794ILP.bam
MATR3	IP	K562	GRCh38	ENCFF014KBZ	084d152e8b9fe235738e50a9714a70a9	https://www.encodeproject.org/files/ENCFF014KBZ/@@download/ENCFF014KBZ.bam
MATR3	IP	K562	GRCh38	ENCFF162SAS	fe9598717340c3352ec4ea1e8a40470d	https://www.encodeproject.org/files/ENCFF162SAS/@@download/ENCFF162SAS.bam
MATR3	SMI	K562	GRCh38	ENCFF691TZE	68a8220c6b9dd276fea02a0a23d16d8f	https://www.encodeproject.org/files/ENCFF691TZE/@@download/ENCFF691TZE.bam
METAP2	IP	K562	GRCh38	ENCFF130LEJ	405c8f0638e2383be051fc47f2be3449	https://www.encodeproject.org/files/ENCFF130LEJ/@@download/ENCFF130LEJ.bam
METAP2	IP	K562	GRCh38	ENCFF821QWP	b074515224672fd8f46501a031775d57	https://www.encodeproject.org/files/ENCFF821QWP/@@download/ENCFF821QWP.bam
METAP2	SMI	K562	GRCh38	ENCFF222NYJ	92fd050786bdeca74065a763c2359e30	https://www.encodeproject.org/files/ENCFF222NYJ/@@download/ENCFF222NYJ.bam
MTPAP	IP	K562	GRCh38	ENCFF096BLA	396f204d40e0aecb750c16a703b93578	https://www.encodeproject.org/files/ENCFF096BLA/@@download/ENCFF096BLA.bam
MTPAP	IP	K562	GRCh38	ENCFF732HBQ	b799e89ab941cd8fa0ae1a55cbbf45f1	https://www.encodeproject.org/files/ENCFF732HBQ/@@download/ENCFF732HBQ.bam
MTPAP	SMI	K562	GRCh38	ENCFF880NLA	efcbaad0f4ada852c788b863a65d1b09	https://www.encodeproject.org/files/ENCFF880NLA/@@download/ENCFF880NLA.bam
NCBP2	IP	HepG2	GRCh38	ENCFF025VQL	314105abb690e68633dda34adf6036aa	https://www.encodeproject.org/files/ENCFF025VQL/@@download/ENCFF025VQL.bam
NCBP2	IP	HepG2	GRCh38	ENCFF138FXS	25c76b1df9bbc7ee44ca78a6c6994227	https://www.encodeproject.org/files/ENCFF138FXS/@@download/ENCFF138FXS.bam
NCBP2	SMI	HepG2	GRCh38	ENCFF838MYV	6ca8d4c3bf381fb8a7ced663206c1a85	https://www.encodeproject.org/files/ENCFF838MYV/@@download/ENCFF838MYV.bam
NCBP2	IP	K562	GRCh38	ENCFF308LKS	034e3ed9463855be7d30214c163fbf32	https://www.encodeproject.org/files/ENCFF308LKS/@@download/ENCFF308LKS.bam
NCBP2	IP	K562	GRCh38	ENCFF913QVA	27218b82281482966fb01941ec429f26	https://www.encodeproject.org/files/ENCFF913QVA/@@download/ENCFF913QVA.bam
NCBP2	SMI	K562	GRCh38	ENCFF792PAX	ba6403bd2c73d6c0441a2008691945b9	https://www.encodeproject.org/files/ENCFF792PAX/@@download/ENCFF792PAX.bam
NFX1	SMI	K562	GRCh38	ENCFF933JFZ	b105e999fa64f7de1724e4fe5b0dcda9	https://www.encodeproject.org/files/ENCFF933JFZ/@@download/ENCFF933JFZ.bam
NIP7	IP	HepG2	GRCh38	ENCFF169ABN	e03f2c38faedd90502599f7f7cda37f0	https://www.encodeproject.org/files/ENCFF169ABN/@@download/ENCFF169ABN.bam
NIP7	IP	HepG2	GRCh38	ENCFF216MCK	2b0358bae17531c1f809b87960d8e399	https://www.encodeproject.org/files/ENCFF216MCK/@@download/ENCFF216MCK.bam
NIP7	SMI	HepG2	GRCh38	ENCFF637GMD	5bdfa04ae2dd3ba46740b24e66801cf8	https://www.encodeproject.org/files/ENCFF637GMD/@@download/ENCFF637GMD.bam
NIPBL	IP	K562	GRCh38	ENCFF400EPM	1220ce074fc94b1adcb22d76af550140	https://www.encodeproject.org/files/ENCFF400EPM/@@download/ENCFF400EPM.bam
NIPBL	IP	K562	GRCh38	ENCFF532OLG	fe7798fa5328a7548a2ba0e080180f65	https://www.encodeproject.org/files/ENCFF532OLG/@@download/ENCFF532OLG.bam
NIPBL	SMI	K562	GRCh38	ENCFF396TYB	9af0f938eeef44a6ac9af0adb8441578	https://www.encodeproject.org/files/ENCFF396TYB/@@download/ENCFF396TYB.bam
NKRF	IP	HepG2	GRCh38	ENCFF144QQC	d4c285f8853590cf43513d1585348686	https://www.encodeproject.org/files/ENCFF144QQC/@@download/ENCFF144QQC.bam
NKRF	IP	HepG2	GRCh38	ENCFF391WTM	cfccb7023d19988ac9ce2be1600dd363	https://www.encodeproject.org/files/ENCFF391WTM/@@download/ENCFF391WTM.bam
NKRF	SMI	HepG2	GRCh38	ENCFF273RFL	2a52464569b64f5126568d4c6bba768d	https://www.encodeproject.org/files/ENCFF273RFL/@@download/ENCFF273RFL.bam
NOL12	IP	HepG2	GRCh38	ENCFF134IIH	5c2f5f44911eba821f3aa90933ce1b05	https://www.encodeproject.org/files/ENCFF134IIH/@@download/ENCFF134IIH.bam
NOL12	IP	HepG2	GRCh38	ENCFF722JFH	b58edffa17ef6dd2cafebed56e342909	https://www.encodeproject.org/files/ENCFF722JFH/@@download/ENCFF722JFH.bam
NOL12	SMI	HepG2	GRCh38	ENCFF026OKT	0dfbd8dc6cdd7be66524d22e3e3c3c50	https://www.encodeproject.org/files/ENCFF026OKT/@@download/ENCFF026OKT.bam
NOLC1	IP	HepG2	GRCh38	ENCFF329FPZ	517f6e81f41ab84bb360e0342713d913	https://www.encodeproject.org/files/ENCFF329FPZ/@@download/ENCFF329FPZ.bam
NOLC1	IP	HepG2	GRCh38	ENCFF405PYI	9e54c535f503437207db7434a8b266bc	https://www.encodeproject.org/files/ENCFF405PYI/@@download/ENCFF405PYI.bam
NOLC1	SMI	HepG2	GRCh38	ENCFF852DRN	8dd721ab1e1ffc8c5e0bc9e173b6c201	https://www.encodeproject.org/files/ENCFF852DRN/@@download/ENCFF852DRN.bam
NOLC1	IP	K562	GRCh38	ENCFF102JHG	feae3534f100ee4ea45cc51c9229c9ec	https://www.encodeproject.org/files/ENCFF102JHG/@@download/ENCFF102JHG.bam
NOLC1	IP	K562	GRCh38	ENCFF315OLY	a6b54c2501f2c855c62ccc96ba36a8cb	https://www.encodeproject.org/files/ENCFF315OLY/@@download/ENCFF315OLY.bam
NOLC1	SMI	K562	GRCh38	ENCFF032GIW	91d151d43d7245329dc0f3c82316eac8	https://www.encodeproject.org/files/ENCFF032GIW/@@download/ENCFF032GIW.bam
NONO	IP	K562	GRCh38	ENCFF351ATM	b07efb5c4e6ba960a2ddf0b1cf837c6c	https://www.encodeproject.org/files/ENCFF351ATM/@@download/ENCFF351ATM.bam
NONO	IP	K562	GRCh38	ENCFF888NYK	c4d128004bea99d72c999c12b19dbeba	https://www.encodeproject.org/files/ENCFF888NYK/@@download/ENCFF888NYK.bam
NONO	SMI	K562	GRCh38	ENCFF701APQ	4a3a287cd00d26c710a44629cff81438	https://www.encodeproject.org/files/ENCFF701APQ/@@download/ENCFF701APQ.bam
NPM1	IP	K562	GRCh38	ENCFF945CYO	e748214083e33bf53fb52f08862f3fa2	https://www.encodeproject.org/files/ENCFF945CYO/@@download/ENCFF945CYO.bam
NPM1	IP	K562	GRCh38	ENCFF954XWJ	9a6b2f802b5f694ab091cdd52b4e9b10	https://www.encodeproject.org/files/ENCFF954XWJ/@@download/ENCFF954XWJ.bam
NPM1	SMI	K562	GRCh38	ENCFF062ETM	bac11e2bd923892fcdadec540ac8f749	https://www.encodeproject.org/files/ENCFF062ETM/@@download/ENCFF062ETM.bam
NSUN2	IP	K562	GRCh38	ENCFF790KXQ	efe0639879400d02cc43491cdb0941a1	https://www.encodeproject.org/files/ENCFF790KXQ/@@download/ENCFF790KXQ.bam
NSUN2	IP	K562	GRCh38	ENCFF862LPP	160b14ddba0645eba5f8ed1c423febdb	https://www.encodeproject.org/files/ENCFF862LPP/@@download/ENCFF862LPP.bam
NSUN2	SMI	K562	GRCh38	ENCFF568SAI	77623c5ba473f6d8e4d2d2fa02ec094a	https://www.encodeproject.org/files/ENCFF568SAI/@@download/ENCFF568SAI.bam
PABPC4	IP	K562	GRCh38	ENCFF551NSA	99c740bb95b2123999756557e8575bac	https://www.encodeproject.org/files/ENCFF551NSA/@@download/ENCFF551NSA.bam
PABPC4	IP	K562	GRCh38	ENCFF692YDC	e0fff97ec2f6aa7e3bd20bda8975f1b3	https://www.encodeproject.org/files/ENCFF692YDC/@@download/ENCFF692YDC.bam
PABPC4	SMI	K562	GRCh38	ENCFF011DYO	af4d057ba2adaae6cdce5696e5522905	https://www.encodeproject.org/files/ENCFF011DYO/@@download/ENCFF011DYO.bam
PABPN1	IP	HepG2	GRCh38	ENCFF145LAD	08dd8571db1dc6f1c06a9651c9b6e2d1	https://www.encodeproject.org/files/ENCFF145LAD/@@download/ENCFF145LAD.bam
PABPN1	IP	HepG2	GRCh38	ENCFF974AOE	b2c6ad9565ab5eebd944a372bf0ab8f4	https://www.encodeproject.org/files/ENCFF974AOE/@@download/ENCFF974AOE.bam
PABPN1	SMI	HepG2	GRCh38	ENCFF554TBF	c53aee847aefaa34c55961d7dc7f0143	https://www.encodeproject.org/files/ENCFF554TBF/@@download/ENCFF554TBF.bam
PCBP1	IP	HepG2	GRCh38	ENCFF138HUE	453c115f6fae9243d310acc5e269b3c7	https://www.encodeproject.org/files/ENCFF138HUE/@@download/ENCFF138HUE.bam
PCBP1	IP	HepG2	GRCh38	ENCFF933ESS	c19134220a2efbbf19afbd70b1e2f43f	https://www.encodeproject.org/files/ENCFF933ESS/@@download/ENCFF933ESS.bam
PCBP1	SMI	HepG2	GRCh38	ENCFF759UTZ	da57dbac51ab629ee005b251b641ed4b	https://www.encodeproject.org/files/ENCFF759UTZ/@@download/ENCFF759UTZ.bam
PCBP1	IP	K562	GRCh38	ENCFF041ETC	e54909a68f90985cdd08c7fcf8c6e423	https://www.encodeproject.org/files/ENCFF041ETC/@@download/ENCFF041ETC.bam
PCBP1	IP	K562	GRCh38	ENCFF345TZP	65ba222e9082ea9efa76e3b56af9524f	https://www.encodeproject.org/files/ENCFF345TZP/@@download/ENCFF345TZP.bam
PCBP1	SMI	K562	GRCh38	ENCFF647AFT	090be48b2e073f9539331d9cc50c3572	https://www.encodeproject.org/files/ENCFF647AFT/@@download/ENCFF647AFT.bam
PCBP2	IP	HepG2	GRCh38	ENCFF547AHN	43b78e4d7b1da86c10b1c42c72b97dc5	https://www.encodeproject.org/files/ENCFF547AHN/@@download/ENCFF547AHN.bam
PCBP2	IP	HepG2	GRCh38	ENCFF803QKO	e823609256962a240b7a2009b0dc4b76	https://www.encodeproject.org/files/ENCFF803QKO/@@download/ENCFF803QKO.bam
PCBP2	SMI	HepG2	GRCh38	ENCFF190ITO	f8292c313c2ddc54fcae5be11da5c32b	https://www.encodeproject.org/files/ENCFF190ITO/@@download/ENCFF190ITO.bam
PHF6	IP	K562	GRCh38	ENCFF282OCB	c79bbcd6835bbc2255aa4acd9122ed12	https://www.encodeproject.org/files/ENCFF282OCB/@@download/ENCFF282OCB.bam
PHF6	IP	K562	GRCh38	ENCFF885ZMH	0e68324194e003aa895ebfe48186766a	https://www.encodeproject.org/files/ENCFF885ZMH/@@download/ENCFF885ZMH.bam
PHF6	SMI	K562	GRCh38	ENCFF278RGL	51e5d907f8f36103ad94073ddd4ebb84	https://www.encodeproject.org/files/ENCFF278RGL/@@download/ENCFF278RGL.bam
POLR2G	IP	HepG2	GRCh38	ENCFF385AIL	3eaf3f796c9e16bc546f3ba70de16f7b	https://www.encodeproject.org/files/ENCFF385AIL/@@download/ENCFF385AIL.bam
POLR2G	IP	HepG2	GRCh38	ENCFF460SKC	60d573f9fd2ceb28eab88d08cd3f39a5	https://www.encodeproject.org/files/ENCFF460SKC/@@download/ENCFF460SKC.bam
POLR2G	SMI	HepG2	GRCh38	ENCFF431HUP	84ad1c290bf51e8a7ed8398dd2c2a516	https://www.encodeproject.org/files/ENCFF431HUP/@@download/ENCFF431HUP.bam
POLR2G	SMI	K562	GRCh38	ENCFF361VLG	920bf8c445f6983950524557615a1730	https://www.encodeproject.org/files/ENCFF361VLG/@@download/ENCFF361VLG.bam
PPIG	IP	HepG2	GRCh38	ENCFF555MNK	5756a3a211460c8e33e421909813ed0c	https://www.encodeproject.org/files/ENCFF555MNK/@@download/ENCFF555MNK.bam
PPIG	IP	HepG2	GRCh38	ENCFF756NJB	daa5f84cfaa12f77d320fd68d48eeb0f	https://www.encodeproject.org/files/ENCFF756NJB/@@download/ENCFF756NJB.bam
PPIG	SMI	HepG2	GRCh38	ENCFF228NIC	ddaa7c1e2b8f7751fd76c0862e3d6f1f	https://www.encodeproject.org/files/ENCFF228NIC/@@download/ENCFF228NIC.bam
PPIL4	IP	K562	GRCh38	ENCFF648KRQ	7852e788b09913ebf55f021d02061087	https://www.encodeproject.org/files/ENCFF648KRQ/@@download/ENCFF648KRQ.bam
PPIL4	IP	K562	GRCh38	ENCFF823SYP	025777e5cf1823bbfd73bcdf619b368e	https://www.encodeproject.org/files/ENCFF823SYP/@@download/ENCFF823SYP.bam
PPIL4	SMI	K562	GRCh38	ENCFF459RGB	666d1f470049960547db3ffe77b6083b	https://www.encodeproject.org/files/ENCFF459RGB/@@download/ENCFF459RGB.bam
PRPF4	IP	HepG2	GRCh38	ENCFF080HMO	17dcefd1305b260a76e1380334486317	https://www.encodeproject.org/files/ENCFF080HMO/@@download/ENCFF080HMO.bam
PRPF4	IP	HepG2	GRCh38	ENCFF404WOP	61387474405ff74ebce5633ea845570d	https://www.encodeproject.org/files/ENCFF404WOP/@@download/ENCFF404WOP.bam
PRPF4	SMI	HepG2	GRCh38	ENCFF155TML	f85dffcbf1992d61862f343540d08a7b	https://www.encodeproject.org/files/ENCFF155TML/@@download/ENCFF155TML.bam
PRPF8	IP	HepG2	GRCh38	ENCFF205BLM	f75683e4e3ed9be13d2c2236c67f8647	https://www.encodeproject.org/files/ENCFF205BLM/@@download/ENCFF205BLM.bam
PRPF8	IP	HepG2	GRCh38	ENCFF672HFP	976fecb3d4c0699355d72fbfeb2b7994	https://www.encodeproject.org/files/ENCFF672HFP/@@download/ENCFF672HFP.bam
PRPF8	SMI	HepG2	GRCh38	ENCFF818CAZ	438b55b3a2c79410d6d7e3abaa432733	https://www.encodeproject.org/files/ENCFF818CAZ/@@download/ENCFF818CAZ.bam
PRPF8	IP	K562	GRCh38	ENCFF558FAR	0c8535f4842d28b3b44fc4bee55255e4	https://www.encodeproject.org/files/ENCFF558FAR/@@download/ENCFF558FAR.bam
PRPF8	IP	K562	GRCh38	ENCFF987VDX	69bc10b6fd2cb649cf35a6d377b99c8e	https://www.encodeproject.org/files/ENCFF987VDX/@@download/ENCFF987VDX.bam
PRPF8	SMI	K562	GRCh38	ENCFF947MAG	1a70d1e5c5794091218631d1bd6d7c2d	https://www.encodeproject.org/files/ENCFF947MAG/@@download/ENCFF947MAG.bam
PTBP1	IP	HepG2	GRCh38	ENCFF295MQP	9104af6920020fc2d8274f77febe6465	https://www.encodeproject.org/files/ENCFF295MQP/@@download/ENCFF295MQP.bam
PTBP1	IP	HepG2	GRCh38	ENCFF386UIG	6919add951e9849d177611a8c163a363	https://www.encodeproject.org/files/ENCFF386UIG/@@download/ENCFF386UIG.bam
PTBP1	SMI	HepG2	GRCh38	ENCFF895BNM	7a78de0b55eed7232837a6f63add8ae9	https://www.encodeproject.org/files/ENCFF895BNM/@@download/ENCFF895BNM.bam
PTBP1	IP	K562	GRCh38	ENCFF659RKW	e37e0eb9dc0b0577f4275d4bb5f68629	https://www.encodeproject.org/files/ENCFF659RKW/@@download/ENCFF659RKW.bam
PTBP1	IP	K562	GRCh38	ENCFF765BPN	4e2a1340c6464b46560898d93cdaf028	https://www.encodeproject.org/files/ENCFF765BPN/@@download/ENCFF765BPN.bam
PTBP1	SMI	K562	GRCh38	ENCFF791AGL	a6f18a943ea5e6231cf81de8bcf3cbeb	https://www.encodeproject.org/files/ENCFF791AGL/@@download/ENCFF791AGL.bam
PUM1	IP	K562	GRCh38	ENCFF064COB	b19b35c0712e898157e07beace274bb9	https://www.encodeproject.org/files/ENCFF064COB/@@download/ENCFF064COB.bam
PUM1	IP	K562	GRCh38	ENCFF583QFB	a2464450c03bfd527d9fb3706c61a319	https://www.encodeproject.org/files/ENCFF583QFB/@@download/ENCFF583QFB.bam
PUM1	SMI	K562	GRCh38	ENCFF222HEX	0e3e2d02d2496ef29afdcd54c0507d46	https://www.encodeproject.org/files/ENCFF222HEX/@@download/ENCFF222HEX.bam
PUM2	IP	K562	GRCh38	ENCFF231WHF	2694a27bf92336f3c4576a81bf8556ac	https://www.encodeproject.org/files/ENCFF231WHF/@@download/ENCFF231WHF.bam
PUM2	IP	K562	GRCh38	ENCFF732EQX	0eac465636e58bd0a352ab966ee0ac45	https://www.encodeproject.org/files/ENCFF732EQX/@@download/ENCFF732EQX.bam
PUM2	SMI	K562	GRCh38	ENCFF786ZZB	d31e9e3c8adf99ac37eeb827d315eaac	https://www.encodeproject.org/files/ENCFF786ZZB/@@download/ENCFF786ZZB.bam
PUS1	IP	K562	GRCh38	ENCFF098UHH	e5b988e365f081d73a1611038c4268ac	https://www.encodeproject.org/files/ENCFF098UHH/@@download/ENCFF098UHH.bam
PUS1	IP	K562	GRCh38	ENCFF824TUZ	b9557ed53e6ae903bc3af99727eb4f4f	https://www.encodeproject.org/files/ENCFF824TUZ/@@download/ENCFF824TUZ.bam
PUS1	SMI	K562	GRCh38	ENCFF292NQE	ad62cecbb6ad905bd863a6e56a8d3593	https://www.encodeproject.org/files/ENCFF292NQE/@@download/ENCFF292NQE.bam
QKI	IP	HepG2	GRCh38	ENCFF567ADV	98c684dff526951245400c29980acbbe	https://www.encodeproject.org/files/ENCFF567ADV/@@download/ENCFF567ADV.bam
QKI	IP	HepG2	GRCh38	ENCFF862YVK	1a20ef85e422c27a8624fbdcddb6cdad	https://www.encodeproject.org/files/ENCFF862YVK/@@download/ENCFF862YVK.bam
QKI	SMI	HepG2	GRCh38	ENCFF015GLL	da9ef3c5bced11c816d4b9019e66f50a	https://www.encodeproject.org/files/ENCFF015GLL/@@download/ENCFF015GLL.bam
QKI	IP	K562	GRCh38	ENCFF012WMS	0ef2d6fa175032e1f6eafe0873461e09	https://www.encodeproject.org/files/ENCFF012WMS/@@download/ENCFF012WMS.bam
QKI	IP	K562	GRCh38	ENCFF698BKX	363a012a884fc28e4acc3e0f754f7d17	https://www.encodeproject.org/files/ENCFF698BKX/@@download/ENCFF698BKX.bam
QKI	SMI	K562	GRCh38	ENCFF070RME	4ed1325d10c48adaab089ef01bac66ea	https://www.encodeproject.org/files/ENCFF070RME/@@download/ENCFF070RME.bam
RBFOX2	IP	HepG2	GRCh38	ENCFF170YQV	ad56fe4df04dc9755db3f20aecdff002	https://www.encodeproject.org/files/ENCFF170YQV/@@download/ENCFF170YQV.bam
RBFOX2	IP	HepG2	GRCh38	ENCFF239CML	b9e69f61aec8bb4c8f4cf890ab4793fd	https://www.encodeproject.org/files/ENCFF239CML/@@download/ENCFF239CML.bam
RBFOX2	SMI	HepG2	GRCh38	ENCFF515BTB	6b691d5e9ffe3b15b6c6ae1a3f58c44c	https://www.encodeproject.org/files/ENCFF515BTB/@@download/ENCFF515BTB.bam
RBFOX2	IP	K562	GRCh38	ENCFF296GDR	d755c25b4ef1381c4638d140855ce92e	https://www.encodeproject.org/files/ENCFF296GDR/@@download/ENCFF296GDR.bam
RBFOX2	IP	K562	GRCh38	ENCFF537RYR	2b1ff1eb494ea2ff5ff778e47cb1d75f	https://www.encodeproject.org/files/ENCFF537RYR/@@download/ENCFF537RYR.bam
RBFOX2	SMI	K562	GRCh38	ENCFF212IIR	bba696dbe47fa78d663db15a93c4aab7	https://www.encodeproject.org/files/ENCFF212IIR/@@download/ENCFF212IIR.bam
RBM15	IP	HepG2	GRCh38	ENCFF261SEG	a3366a751a7737621f71f6ce793a9573	https://www.encodeproject.org/files/ENCFF261SEG/@@download/ENCFF261SEG.bam
RBM15	IP	HepG2	GRCh38	ENCFF562QVD	5f73c09eee3987e50f02882f5b573798	https://www.encodeproject.org/files/ENCFF562QVD/@@download/ENCFF562QVD.bam
RBM15	SMI	HepG2	GRCh38	ENCFF807WFL	63816945c9b19d541b50f64a51f6a44d	https://www.encodeproject.org/files/ENCFF807WFL/@@download/ENCFF807WFL.bam
RBM15	IP	K562	GRCh38	ENCFF086HIT	698024fc7dad5b94d92ee4eace9c70ee	https://www.encodeproject.org/files/ENCFF086HIT/@@download/ENCFF086HIT.bam
RBM15	IP	K562	GRCh38	ENCFF739LLZ	733fdc38d843eb2f44ec9c64fec9a4ef	https://www.encodeproject.org/files/ENCFF739LLZ/@@download/ENCFF739LLZ.bam
RBM15	SMI	K562	GRCh38	ENCFF697LPT	7922ee3e10c49da9b5ca6a8b5223e8f7	https://www.encodeproject.org/files/ENCFF697LPT/@@download/ENCFF697LPT.bam
RBM22	IP	HepG2	GRCh38	ENCFF051SNH	1e5272ea72ec60d9aeefa9cb096fa77c	https://www.encodeproject.org/files/ENCFF051SNH/@@download/ENCFF051SNH.bam
RBM22	IP	HepG2	GRCh38	ENCFF169EKN	8bef535f34d11cdcd6692d37dbcb8f74	https://www.encodeproject.org/files/ENCFF169EKN/@@download/ENCFF169EKN.bam
RBM22	SMI	HepG2	GRCh38	ENCFF615UKX	c147ede63e6a3d534ea763edafe06fba	https://www.encodeproject.org/files/ENCFF615UKX/@@download/ENCFF615UKX.bam
RBM22	IP	K562	GRCh38	ENCFF045LAO	d621c5cde111191cc022a585805dbe80	https://www.encodeproject.org/files/ENCFF045LAO/@@download/ENCFF045LAO.bam
RBM22	IP	K562	GRCh38	ENCFF391IBH	c406dc6475a47d4a7deb16afb8bc002f	https://www.encodeproject.org/files/ENCFF391IBH/@@download/ENCFF391IBH.bam
RBM22	SMI	K562	GRCh38	ENCFF802LNA	65ae36d4fa70b1ce56247d6915cb388c	https://www.encodeproject.org/files/ENCFF802LNA/@@download/ENCFF802LNA.bam
RBM5	IP	HepG2	GRCh38	ENCFF545KJU	50fac7e2cdf6f0b9d7a1ebea670c7085	https://www.encodeproject.org/files/ENCFF545KJU/@@download/ENCFF545KJU.bam
RBM5	IP	HepG2	GRCh38	ENCFF723UHT	bf1d6b0b6ea40f2a201484e60dd0de50	https://www.encodeproject.org/files/ENCFF723UHT/@@download/ENCFF723UHT.bam
RBM5	SMI	HepG2	GRCh38	ENCFF646LJL	68ac9cb5b2ac6aec977687caa0c95110	https://www.encodeproject.org/files/ENCFF646LJL/@@download/ENCFF646LJL.bam
RPL23A	SMI	HepG2	GRCh38	ENCFF099AXK	bd88d346e10a6955401c32fd51401c9b	https://www.encodeproject.org/files/ENCFF099AXK/@@download/ENCFF099AXK.bam
RPS11	IP	K562	GRCh38	ENCFF646GUE	436658e7a13f48ec8a5cd66b8a1fb825	https://www.encodeproject.org/files/ENCFF646GUE/@@download/ENCFF646GUE.bam
RPS11	IP	K562	GRCh38	ENCFF896PKL	68cffb66e58fbc780082e05263885325	https://www.encodeproject.org/files/ENCFF896PKL/@@download/ENCFF896PKL.bam
RPS11	SMI	K562	GRCh38	ENCFF536KJC	5eea7d66fb0b17c1031d92b80a5d2c6e	https://www.encodeproject.org/files/ENCFF536KJC/@@download/ENCFF536KJC.bam
RPS24	SMI	K562	GRCh38	ENCFF761MIA	24d33ff66ab32edf8f770c6ae7af730f	https://www.encodeproject.org/files/ENCFF761MIA/@@download/ENCFF761MIA.bam
RPS3	IP	HepG2	GRCh38	ENCFF233HCD	566e6cdc5247751ea1ea6947f4f41a7f	https://www.encodeproject.org/files/ENCFF233HCD/@@download/ENCFF233HCD.bam
RPS3	IP	HepG2	GRCh38	ENCFF959SXJ	7a04517ad17004464a2a72c4b80046bb	https://www.encodeproject.org/files/ENCFF959SXJ/@@download/ENCFF959SXJ.bam
RPS3	SMI	HepG2	GRCh38	ENCFF905UMJ	a5e4bdc14034571511c844b27a0ab1df	https://www.encodeproject.org/files/ENCFF905UMJ/@@download/ENCFF905UMJ.bam
RPS3	IP	K562	GRCh38	ENCFF481DSP	9bc24818d88f8367c076125215f79590	https://www.encodeproject.org/files/ENCFF481DSP/@@download/ENCFF481DSP.bam
RPS3	IP	K562	GRCh38	ENCFF830RMG	8e9389076a3dd21298d04d392450cf50	https://www.encodeproject.org/files/ENCFF830RMG/@@download/ENCFF830RMG.bam
RPS3	SMI	K562	GRCh38	ENCFF987HHN	cb5dbb3c653d4cb969cb3d9158d16811	https://www.encodeproject.org/files/ENCFF987HHN/@@download/ENCFF987HHN.bam
RPS5	SMI	HepG2	GRCh38	ENCFF685EEV	9c9d772a6a2b29ba4a3ce500512a5081	https://www.encodeproject.org/files/ENCFF685EEV/@@download/ENCFF685EEV.bam
RPS5	SMI	K562	GRCh38	ENCFF975KYG	b01009d1de6214043af1a5d4b99a2a4c	https://www.encodeproject.org/files/ENCFF975KYG/@@download/ENCFF975KYG.bam
SAFB	IP	HepG2	GRCh38	ENCFF112CRX	a906429485c5042b66eddb0474f431f2	https://www.encodeproject.org/files/ENCFF112CRX/@@download/ENCFF112CRX.bam
SAFB	IP	HepG2	GRCh38	ENCFF535RVD	954935dba00a3a53220e94b8cbd7e2f3	https://www.encodeproject.org/files/ENCFF535RVD/@@download/ENCFF535RVD.bam
SAFB	SMI	HepG2	GRCh38	ENCFF829ROW	9c6060bcb0232a2131eb628401cf1d8e	https://www.encodeproject.org/files/ENCFF829ROW/@@download/ENCFF829ROW.bam
SAFB	IP	K562	GRCh38	ENCFF722JMT	c46bad447d208514e49d177893a1f598	https://www.encodeproject.org/files/ENCFF722JMT/@@download/ENCFF722JMT.bam
SAFB	IP	K562	GRCh38	ENCFF973VXO	29bebd84966c0373e1656e1a3f78f80c	https://www.encodeproject.org/files/ENCFF973VXO/@@download/ENCFF973VXO.bam
SAFB	SMI	K562	GRCh38	ENCFF963HES	c9d95a62bf565bfb65a062e293aa6310	https://www.encodeproject.org/files/ENCFF963HES/@@download/ENCFF963HES.bam
SAFB2	IP	K562	GRCh38	ENCFF402QLV	e76a9b60169ec24c9becb7c15a2f0cb0	https://www.encodeproject.org/files/ENCFF402QLV/@@download/ENCFF402QLV.bam
SAFB2	IP	K562	GRCh38	ENCFF734RGL	29a9d1300ddb51a0a86013b4b59f711d	https://www.encodeproject.org/files/ENCFF734RGL/@@download/ENCFF734RGL.bam
SAFB2	SMI	K562	GRCh38	ENCFF842FRH	3f2b260dd6fa92b637d42af2c1f22a18	https://www.encodeproject.org/files/ENCFF842FRH/@@download/ENCFF842FRH.bam
SBDS	IP	K562	GRCh38	ENCFF281FSP	b6ca64fc5003cb16ff0081672bd89a49	https://www.encodeproject.org/files/ENCFF281FSP/@@download/ENCFF281FSP.bam
SBDS	IP	K562	GRCh38	ENCFF635ASG	6d50e650eec63205faf6ecd02599a140	https://www.encodeproject.org/files/ENCFF635ASG/@@download/ENCFF635ASG.bam
SBDS	SMI	K562	GRCh38	ENCFF600AGC	7e62f91a519d0a40d4d257971a6fbf57	https://www.encodeproject.org/files/ENCFF600AGC/@@download/ENCFF600AGC.bam
SDAD1	IP	HepG2	GRCh38	ENCFF079MBG	c20a3fd9daee0dd15700b6333d8ef4bb	https://www.encodeproject.org/files/ENCFF079MBG/@@download/ENCFF079MBG.bam
SDAD1	IP	HepG2	GRCh38	ENCFF346NQQ	be239024199c3ebc47b4723c54a2efa9	https://www.encodeproject.org/files/ENCFF346NQQ/@@download/ENCFF346NQQ.bam
SDAD1	SMI	HepG2	GRCh38	ENCFF831VQE	92ce57ad22ca4e0db2b87ba3b8e122a3	https://www.encodeproject.org/files/ENCFF831VQE/@@download/ENCFF831VQE.bam
SDAD1	IP	K562	GRCh38	ENCFF113QBT	e9aa211810141c602d55262fd419c32c	https://www.encodeproject.org/files/ENCFF113QBT/@@download/ENCFF113QBT.bam
SDAD1	IP	K562	GRCh38	ENCFF946AMH	c4d1b6ccf6627806c96e07bacee9b173	https://www.encodeproject.org/files/ENCFF946AMH/@@download/ENCFF946AMH.bam
SDAD1	SMI	K562	GRCh38	ENCFF226CUA	90be47258540a222a89b5fdf845cc0f4	https://www.encodeproject.org/files/ENCFF226CUA/@@download/ENCFF226CUA.bam
SERBP1	IP	K562	GRCh38	ENCFF943MCZ	fe5cf59e336515dc3cbc745e1e40652b	https://www.encodeproject.org/files/ENCFF943MCZ/@@download/ENCFF943MCZ.bam
SERBP1	IP	K562	GRCh38	ENCFF951GRM	e8783917f30fc4a5daef9ed848d2648d	https://www.encodeproject.org/files/ENCFF951GRM/@@download/ENCFF951GRM.bam
SERBP1	SMI	K562	GRCh38	ENCFF166ZIY	f78de5b2ba06aefe37181021916467d0	https://www.encodeproject.org/files/ENCFF166ZIY/@@download/ENCFF166ZIY.bam
SF3A3	IP	HepG2	GRCh38	ENCFF410PJY	1ec03b21e6bea4fdb6ee0e2373ba3ed7	https://www.encodeproject.org/files/ENCFF410PJY/@@download/ENCFF410PJY.bam
SF3A3	IP	HepG2	GRCh38	ENCFF807GZY	d0663933d531ed6123dcc1e9cde44fd1	https://www.encodeproject.org/files/ENCFF807GZY/@@download/ENCFF807GZY.bam
SF3A3	SMI	HepG2	GRCh38	ENCFF037LUF	f2c7c3f16106803d160eb31b922a72c7	https://www.encodeproject.org/files/ENCFF037LUF/@@download/ENCFF037LUF.bam
SF3B1	IP	K562	GRCh38	ENCFF564ARY	7347d95c84c0e250f57deca2af94781c	https://www.encodeproject.org/files/ENCFF564ARY/@@download/ENCFF564ARY.bam
SF3B1	IP	K562	GRCh38	ENCFF959GNA	490590cf725da14bbea9ca5117fb4df7	https://www.encodeproject.org/files/ENCFF959GNA/@@download/ENCFF959GNA.bam
SF3B1	SMI	K562	GRCh38	ENCFF359HHB	0af213a857faf8e49ba14d684fa51afa	https://www.encodeproject.org/files/ENCFF359HHB/@@download/ENCFF359HHB.bam
SF3B4	IP	HepG2	GRCh38	ENCFF040BYE	a18c2060678f8f159daf8da395a34414	https://www.encodeproject.org/files/ENCFF040BYE/@@download/ENCFF040BYE.bam
SF3B4	IP	HepG2	GRCh38	ENCFF483VLR	1d55e01ca0c6f57bd9f93c86b458bae5	https://www.encodeproject.org/files/ENCFF483VLR/@@download/ENCFF483VLR.bam
SF3B4	SMI	HepG2	GRCh38	ENCFF072CLZ	68f11e40fbc88f1a56716d649fe3c312	https://www.encodeproject.org/files/ENCFF072CLZ/@@download/ENCFF072CLZ.bam
SF3B4	IP	K562	GRCh38	ENCFF095KWC	f474ab2494b3349783f408ee7348b8ff	https://www.encodeproject.org/files/ENCFF095KWC/@@download/ENCFF095KWC.bam
SF3B4	IP	K562	GRCh38	ENCFF173BOO	14e87f480670ff87f489641dfbfac9a7	https://www.encodeproject.org/files/ENCFF173BOO/@@download/ENCFF173BOO.bam
SF3B4	SMI	K562	GRCh38	ENCFF735PKL	10460453e8f359c94b46fdd9b3a5a9a0	https://www.encodeproject.org/files/ENCFF735PKL/@@download/ENCFF735PKL.bam
SFPQ	IP	HepG2	GRCh38	ENCFF056KWN	f3b17f00c564d48c180221423eb5e65c	https://www.encodeproject.org/files/ENCFF056KWN/@@download/ENCFF056KWN.bam
SFPQ	IP	HepG2	GRCh38	ENCFF857OFG	b9cec018d298d4a71334c66ff4c02ea1	https://www.encodeproject.org/files/ENCFF857OFG/@@download/ENCFF857OFG.bam
SFPQ	SMI	HepG2	GRCh38	ENCFF949MMS	c47b744c08bd6d87283d98a8c806b5c0	https://www.encodeproject.org/files/ENCFF949MMS/@@download/ENCFF949MMS.bam
SLBP	IP	K562	GRCh38	ENCFF218ZEI	4135a40c4dbd2f2193644ef3c3252c36	https://www.encodeproject.org/files/ENCFF218ZEI/@@download/ENCFF218ZEI.bam
SLBP	IP	K562	GRCh38	ENCFF511HSJ	2042a7cd154ae5245cab3ad86dd9bae4	https://www.encodeproject.org/files/ENCFF511HSJ/@@download/ENCFF511HSJ.bam
SLBP	SMI	K562	GRCh38	ENCFF879UID	bbb62539dfc51a0c9229593a705880c4	https://www.encodeproject.org/files/ENCFF879UID/@@download/ENCFF879UID.bam
SLTM	IP	HepG2	GRCh38	ENCFF021KOR	c04c0b07f0212fc22d3c0bb788c9d86e	https://www.encodeproject.org/files/ENCFF021KOR/@@download/ENCFF021KOR.bam
SLTM	IP	HepG2	GRCh38	ENCFF201XIY	803e0904d1200174fe6dea5a65fd8acf	https://www.encodeproject.org/files/ENCFF201XIY/@@download/ENCFF201XIY.bam
SLTM	SMI	HepG2	GRCh38	ENCFF596UYR	07e2d2fe6a40b4c7f5b9116f3cd312ff	https://www.encodeproject.org/files/ENCFF596UYR/@@download/ENCFF596UYR.bam
SLTM	IP	K562	GRCh38	ENCFF396BVL	53934329b3599c27abbad54ef30e6791	https://www.encodeproject.org/files/ENCFF396BVL/@@download/ENCFF396BVL.bam
SLTM	IP	K562	GRCh38	ENCFF712SXL	eecc44aa25ff262eefb2ea42d3899041	https://www.encodeproject.org/files/ENCFF712SXL/@@download/ENCFF712SXL.bam
SLTM	SMI	K562	GRCh38	ENCFF048VBN	797a38aeedbba4513bbf87b42a3977e1	https://www.encodeproject.org/files/ENCFF048VBN/@@download/ENCFF048VBN.bam
SMNDC1	IP	HepG2	GRCh38	ENCFF110YDG	c2b8bb15df2548ea8bec9a584a06b2e6	https://www.encodeproject.org/files/ENCFF110YDG/@@download/ENCFF110YDG.bam
SMNDC1	IP	HepG2	GRCh38	ENCFF125BMO	53b9e7c2708d6aa1d5f3a4cbe85840a8	https://www.encodeproject.org/files/ENCFF125BMO/@@download/ENCFF125BMO.bam
SMNDC1	SMI	HepG2	GRCh38	ENCFF263MRM	65c3c027bdf6370a67d6f746c838e83f	https://www.encodeproject.org/files/ENCFF263MRM/@@download/ENCFF263MRM.bam
SMNDC1	IP	K562	GRCh38	ENCFF253SPF	e1712284cd0bd8ee8e40bae6b78bed37	https://www.encodeproject.org/files/ENCFF253SPF/@@download/ENCFF253SPF.bam
SMNDC1	IP	K562	GRCh38	ENCFF770DEI	7b164dedbf690f154545937d95e644af	https://www.encodeproject.org/files/ENCFF770DEI/@@download/ENCFF770DEI.bam
SMNDC1	SMI	K562	GRCh38	ENCFF364ZNC	72cf74ca69e8b109af887b2e74ab88a6	https://www.encodeproject.org/files/ENCFF364ZNC/@@download/ENCFF364ZNC.bam
SND1	IP	HepG2	GRCh38	ENCFF296HGS	4488758d1db2ce6193ec5e307c14c227	https://www.encodeproject.org/files/ENCFF296HGS/@@download/ENCFF296HGS.bam
SND1	IP	HepG2	GRCh38	ENCFF655NIG	025c8255aa6c9f76c334531b09f2fddf	https://www.encodeproject.org/files/ENCFF655NIG/@@download/ENCFF655NIG.bam
SND1	SMI	HepG2	GRCh38	ENCFF774RKG	e7a706875b33bfbba4bc7a4d1f6070a7	https://www.encodeproject.org/files/ENCFF774RKG/@@download/ENCFF774RKG.bam
SND1	IP	K562	GRCh38	ENCFF351QXF	4b0df23ccb29de3ef0db07caa7719c23	https://www.encodeproject.org/files/ENCFF351QXF/@@download/ENCFF351QXF.bam
SND1	IP	K562	GRCh38	ENCFF867TFQ	999de2037a4487b08ad5f6803540f689	https://www.encodeproject.org/files/ENCFF867TFQ/@@download/ENCFF867TFQ.bam
SND1	SMI	K562	GRCh38	ENCFF438IIB	6fa898d6e6e67f655bd9799ce133478d	https://www.encodeproject.org/files/ENCFF438IIB/@@download/ENCFF438IIB.bam
SRSF1	IP	HepG2	GRCh38	ENCFF418ZXO	b61f7a26c754e0c495bdcc83101278d1	https://www.encodeproject.org/files/ENCFF418ZXO/@@download/ENCFF418ZXO.bam
SRSF1	IP	HepG2	GRCh38	ENCFF867TIG	a95db631b4e20ae8f33dbce944cfa2f1	https://www.encodeproject.org/files/ENCFF867TIG/@@download/ENCFF867TIG.bam
SRSF1	SMI	HepG2	GRCh38	ENCFF467FPH	69f8413bd53619a2b11ef8acabc2ccf5	https://www.encodeproject.org/files/ENCFF467FPH/@@download/ENCFF467FPH.bam
SRSF1	IP	K562	GRCh38	ENCFF664EPV	5dccdb1fe94a77df8f6137825eac9564	https://www.encodeproject.org/files/ENCFF664EPV/@@download/ENCFF664EPV.bam
SRSF1	IP	K562	GRCh38	ENCFF696TJG	90f076337383dcf8b7afc5804d924761	https://www.encodeproject.org/files/ENCFF696TJG/@@download/ENCFF696TJG.bam
SRSF1	SMI	K562	GRCh38	ENCFF563VJQ	b8e40468a84b60d5d66a36a89cf42aba	https://www.encodeproject.org/files/ENCFF563VJQ/@@download/ENCFF563VJQ.bam
SRSF7	IP	HepG2	GRCh38	ENCFF558CNE	820754c503143512fe7d112b84e21fb3	https://www.encodeproject.org/files/ENCFF558CNE/@@download/ENCFF558CNE.bam
SRSF7	IP	HepG2	GRCh38	ENCFF743ZXA	66537149cae19741880addc497dfbfd5	https://www.encodeproject.org/files/ENCFF743ZXA/@@download/ENCFF743ZXA.bam
SRSF7	SMI	HepG2	GRCh38	ENCFF160TWL	d6514044b3a3779f357da44b4c8a41c9	https://www.encodeproject.org/files/ENCFF160TWL/@@download/ENCFF160TWL.bam
SRSF7	IP	K562	GRCh38	ENCFF149XNS	cc89ae37289ae5ac0aa0b3f89d08d0f8	https://www.encodeproject.org/files/ENCFF149XNS/@@download/ENCFF149XNS.bam
SRSF7	IP	K562	GRCh38	ENCFF937IVH	dbab116c179a79bc9c020098cd881894	https://www.encodeproject.org/files/ENCFF937IVH/@@download/ENCFF937IVH.bam
SRSF7	SMI	K562	GRCh38	ENCFF294TTP	992e2ebcb6954421492dd0d7d153e69e	https://www.encodeproject.org/files/ENCFF294TTP/@@download/ENCFF294TTP.bam
SRSF9	IP	HepG2	GRCh38	ENCFF460TAE	e52b3f6405b435681f4768abbbecc4df	https://www.encodeproject.org/files/ENCFF460TAE/@@download/ENCFF460TAE.bam
SRSF9	IP	HepG2	GRCh38	ENCFF651VGM	4bafea51e2b24bb357e01338ed6582a8	https://www.encodeproject.org/files/ENCFF651VGM/@@download/ENCFF651VGM.bam
SRSF9	SMI	HepG2	GRCh38	ENCFF060BMG	5073d7d199cae2a5096ed5d5c1f714ed	https://www.encodeproject.org/files/ENCFF060BMG/@@download/ENCFF060BMG.bam
SSB	IP	HepG2	GRCh38	ENCFF264DBW	d1fe41701f9c486bf235c872554ee89b	https://www.encodeproject.org/files/ENCFF264DBW/@@download/ENCFF264DBW.bam
SSB	IP	HepG2	GRCh38	ENCFF343FAD	8cbdf710b92ac8bc91982a5400390e02	https://www.encodeproject.org/files/ENCFF343FAD/@@download/ENCFF343FAD.bam
SSB	SMI	HepG2	GRCh38	ENCFF417RUN	27651379ee7fe29eff01418529b9c41d	https://www.encodeproject.org/files/ENCFF417RUN/@@download/ENCFF417RUN.bam
SSB	IP	K562	GRCh38	ENCFF205JFL	ff54712cbf2579de8d7b1c39a9f43cda	https://www.encodeproject.org/files/ENCFF205JFL/@@download/ENCFF205JFL.bam
SSB	IP	K562	GRCh38	ENCFF566TDO	4c0de16a513f4b083523d23ad7852e59	https://www.encodeproject.org/files/ENCFF566TDO/@@download/ENCFF566TDO.bam
SSB	SMI	K562	GRCh38	ENCFF453TEC	430c40f900b29668b7cd9ea2ab352185	https://www.encodeproject.org/files/ENCFF453TEC/@@download/ENCFF453TEC.bam
STAU2	IP	HepG2	GRCh38	ENCFF202ITE	13415863a3abaa7e1101bca794883afc	https://www.encodeproject.org/files/ENCFF202ITE/@@download/ENCFF202ITE.bam
STAU2	IP	HepG2	GRCh38	ENCFF559ATC	5000e35ccac73fa94169174d4d185df1	https://www.encodeproject.org/files/ENCFF559ATC/@@download/ENCFF559ATC.bam
STAU2	SMI	HepG2	GRCh38	ENCFF118WBK	ebbf2d4e7f381ce3c2e0908784b03573	https://www.encodeproject.org/files/ENCFF118WBK/@@download/ENCFF118WBK.bam
SUB1	IP	HepG2	GRCh38	ENCFF228FAK	f5926631b22675e5e6fd1ebe3cb8c3b4	https://www.encodeproject.org/files/ENCFF228FAK/@@download/ENCFF228FAK.bam
SUB1	IP	HepG2	GRCh38	ENCFF416HFS	f2184c69a223c52f2d49fd53b5a6a242	https://www.encodeproject.org/files/ENCFF416HFS/@@download/ENCFF416HFS.bam
SUB1	SMI	HepG2	GRCh38	ENCFF723IPF	2704e960ca0f3a59e1aef0929fdb7fc4	https://www.encodeproject.org/files/ENCFF723IPF/@@download/ENCFF723IPF.bam
SUGP2	IP	HepG2	GRCh38	ENCFF600AXE	82a597f23f6fea345486f3f2b557013d	https://www.encodeproject.org/files/ENCFF600AXE/@@download/ENCFF600AXE.bam
SUGP2	IP	HepG2	GRCh38	ENCFF699QMT	c9b056b2fb4bc535cf3fec62b6713e59	https://www.encodeproject.org/files/ENCFF699QMT/@@download/ENCFF699QMT.bam
SUGP2	SMI	HepG2	GRCh38	ENCFF734JUL	a43e3c21e398c091e6514816c3e5e895	https://www.encodeproject.org/files/ENCFF734JUL/@@download/ENCFF734JUL.bam
SUPV3L1	IP	HepG2	GRCh38	ENCFF853HTH	2769795ebbcd04cd5ad3d9b22e398a43	https://www.encodeproject.org/files/ENCFF853HTH/@@download/ENCFF853HTH.bam
SUPV3L1	IP	HepG2	GRCh38	ENCFF941QMM	b2cd5ab7e9148aaa2d77144d28ebd989	https://www.encodeproject.org/files/ENCFF941QMM/@@download/ENCFF941QMM.bam
SUPV3L1	SMI	HepG2	GRCh38	ENCFF369GNR	f16813db9db40a50229bcec3d57cf7cc	https://www.encodeproject.org/files/ENCFF369GNR/@@download/ENCFF369GNR.bam
SUPV3L1	IP	K562	GRCh38	ENCFF496FIX	d3af3f250946e053982232b23036214c	https://www.encodeproject.org/files/ENCFF496FIX/@@download/ENCFF496FIX.bam
SUPV3L1	IP	K562	GRCh38	ENCFF829FDR	aec6b5437fa38c7e3b812eec2498a291	https://www.encodeproject.org/files/ENCFF829FDR/@@download/ENCFF829FDR.bam
SUPV3L1	SMI	K562	GRCh38	ENCFF781OKE	40a220e924db3becdc593b28363a197c	https://www.encodeproject.org/files/ENCFF781OKE/@@download/ENCFF781OKE.bam
TAF15	IP	HepG2	GRCh38	ENCFF420FTB	811ec402a0da9eac48cfd47bf87fae86	https://www.encodeproject.org/files/ENCFF420FTB/@@download/ENCFF420FTB.bam
TAF15	IP	HepG2	GRCh38	ENCFF701ZSE	92fe04353c46a01ba6f47b7de7cfc81c	https://www.encodeproject.org/files/ENCFF701ZSE/@@download/ENCFF701ZSE.bam
TAF15	SMI	HepG2	GRCh38	ENCFF062LCG	4793780137bbb082788d5c4e2a91f64b	https://www.encodeproject.org/files/ENCFF062LCG/@@download/ENCFF062LCG.bam
TAF15	IP	K562	GRCh38	ENCFF044RGH	eb4a82818cf666a1304ee8d2ee00b419	https://www.encodeproject.org/files/ENCFF044RGH/@@download/ENCFF044RGH.bam
TAF15	IP	K562	GRCh38	ENCFF501PCN	f6a199784666532ee646b71eeb57d1d7	https://www.encodeproject.org/files/ENCFF501PCN/@@download/ENCFF501PCN.bam
TAF15	SMI	K562	GRCh38	ENCFF053BXG	6c2b9b06264753efa6a00a139da3c9de	https://www.encodeproject.org/files/ENCFF053BXG/@@download/ENCFF053BXG.bam
TARDBP	IP	K562	GRCh38	ENCFF524PYO	7287cf3fa083dc4af4059b5965c75cac	https://www.encodeproject.org/files/ENCFF524PYO/@@download/ENCFF524PYO.bam
TARDBP	IP	K562	GRCh38	ENCFF923ZPC	0f8f354fd14c6bbe559f586028e1fa10	https://www.encodeproject.org/files/ENCFF923ZPC/@@download/ENCFF923ZPC.bam
TARDBP	SMI	K562	GRCh38	ENCFF394DDJ	27603aa8ecc3ada33b4df8fa2586dd25	https://www.encodeproject.org/files/ENCFF394DDJ/@@download/ENCFF394DDJ.bam
TBRG4	IP	HepG2	GRCh38	ENCFF061HNX	2219d493709e5dfd80057fa7d60bd6ba	https://www.encodeproject.org/files/ENCFF061HNX/@@download/ENCFF061HNX.bam
TBRG4	IP	HepG2	GRCh38	ENCFF189PHS	b7df2388373b06a95683c3f76a8d1458	https://www.encodeproject.org/files/ENCFF189PHS/@@download/ENCFF189PHS.bam
TBRG4	SMI	HepG2	GRCh38	ENCFF949QUQ	2085e06c1ec9f99b28107d69ab36cfd7	https://www.encodeproject.org/files/ENCFF949QUQ/@@download/ENCFF949QUQ.bam
TBRG4	IP	K562	GRCh38	ENCFF259AFA	884da57d2134a39dc0f31e1b4d3a1a65	https://www.encodeproject.org/files/ENCFF259AFA/@@download/ENCFF259AFA.bam
TBRG4	IP	K562	GRCh38	ENCFF273ZJR	410e7b38645baf0e909f5de75bb55696	https://www.encodeproject.org/files/ENCFF273ZJR/@@download/ENCFF273ZJR.bam
TBRG4	SMI	K562	GRCh38	ENCFF083OHX	2283a7525da58a41496c7593c1a92bd3	https://www.encodeproject.org/files/ENCFF083OHX/@@download/ENCFF083OHX.bam
TIA1	IP	HepG2	GRCh38	ENCFF258DPQ	a70c497229d00105fc64ef8947ab7110	https://www.encodeproject.org/files/ENCFF258DPQ/@@download/ENCFF258DPQ.bam
TIA1	IP	HepG2	GRCh38	ENCFF681JJG	c287a071ec93a54dc9ca9d0de3b1bca1	https://www.encodeproject.org/files/ENCFF681JJG/@@download/ENCFF681JJG.bam
TIA1	SMI	HepG2	GRCh38	ENCFF269QNL	dd0d5c683f4f9a680890c0be1743f567	https://www.encodeproject.org/files/ENCFF269QNL/@@download/ENCFF269QNL.bam
TIA1	IP	K562	GRCh38	ENCFF080VML	7b5fb3b8d46334fa3b3e69ba325aaffb	https://www.encodeproject.org/files/ENCFF080VML/@@download/ENCFF080VML.bam
TIA1	IP	K562	GRCh38	ENCFF581EBE	5f93b62f30002a5b0f82ad2a5674a10c	https://www.encodeproject.org/files/ENCFF581EBE/@@download/ENCFF581EBE.bam
TIA1	SMI	K562	GRCh38	ENCFF910OEJ	ec69c4c4c696c30474081938938e6b91	https://www.encodeproject.org/files/ENCFF910OEJ/@@download/ENCFF910OEJ.bam
TIAL1	IP	HepG2	GRCh38	ENCFF413UKK	f80826f323350ad222bb0470c2fcd459	https://www.encodeproject.org/files/ENCFF413UKK/@@download/ENCFF413UKK.bam
TIAL1	IP	HepG2	GRCh38	ENCFF902OZA	256eb1053385183b524102566a7938e1	https://www.encodeproject.org/files/ENCFF902OZA/@@download/ENCFF902OZA.bam
TIAL1	SMI	HepG2	GRCh38	ENCFF563EHM	25e3e514292ef84ed319ec9b3e3fd5f7	https://www.encodeproject.org/files/ENCFF563EHM/@@download/ENCFF563EHM.bam
TNRC6A	SMI	HepG2	GRCh38	ENCFF231FYT	5fc81401c82c425b218b95d72bba7ae6	https://www.encodeproject.org/files/ENCFF231FYT/@@download/ENCFF231FYT.bam
TNRC6A	SMI	K562	GRCh38	ENCFF269WSV	d6387a57e25859a39f5b125a8f7e2c33	https://www.encodeproject.org/files/ENCFF269WSV/@@download/ENCFF269WSV.bam
TRA2A	IP	HepG2	GRCh38	ENCFF372BZV	1c1ee3a8c290eed016949208b265d804	https://www.encodeproject.org/files/ENCFF372BZV/@@download/ENCFF372BZV.bam
TRA2A	IP	HepG2	GRCh38	ENCFF745EHU	3da43051c0b1765da7bbdfed8e6a766e	https://www.encodeproject.org/files/ENCFF745EHU/@@download/ENCFF745EHU.bam
TRA2A	SMI	HepG2	GRCh38	ENCFF867ISO	dca7525f15de30b4af83f2e1ded39304	https://www.encodeproject.org/files/ENCFF867ISO/@@download/ENCFF867ISO.bam
TRA2A	IP	K562	GRCh38	ENCFF159MVB	3494983f0f35c091e40937edc648f028	https://www.encodeproject.org/files/ENCFF159MVB/@@download/ENCFF159MVB.bam
TRA2A	IP	K562	GRCh38	ENCFF846XXE	76c9924688e1781092c4da922e54d1cc	https://www.encodeproject.org/files/ENCFF846XXE/@@download/ENCFF846XXE.bam
TRA2A	SMI	K562	GRCh38	ENCFF068LVA	7de2b63364ee48bd108eae39575fbc86	https://www.encodeproject.org/files/ENCFF068LVA/@@download/ENCFF068LVA.bam
TROVE2	IP	HepG2	GRCh38	ENCFF527CKN	3abab65a099c7ec9eb1aa9a02427da0a	https://www.encodeproject.org/files/ENCFF527CKN/@@download/ENCFF527CKN.bam
TROVE2	IP	HepG2	GRCh38	ENCFF580PEL	9cc57e71850436d412e7ed8dfbcf1ee8	https://www.encodeproject.org/files/ENCFF580PEL/@@download/ENCFF580PEL.bam
TROVE2	SMI	HepG2	GRCh38	ENCFF894PGH	2c86a10819b68c0d1f1385b76da1a0fd	https://www.encodeproject.org/files/ENCFF894PGH/@@download/ENCFF894PGH.bam
TROVE2	IP	K562	GRCh38	ENCFF063MVN	136dedd296ac4b5d52563f8dde6ac764	https://www.encodeproject.org/files/ENCFF063MVN/@@download/ENCFF063MVN.bam
TROVE2	IP	K562	GRCh38	ENCFF294FZI	57a844c9b40f770a206bf7306a3f3919	https://www.encodeproject.org/files/ENCFF294FZI/@@download/ENCFF294FZI.bam
TROVE2	SMI	K562	GRCh38	ENCFF497KTD	48f91c4e7346e1930cde1b25ac962a1d	https://www.encodeproject.org/files/ENCFF497KTD/@@download/ENCFF497KTD.bam
U2AF1	IP	HepG2	GRCh38	ENCFF059KEP	033482590441cd2f181a1cd5cb51e01e	https://www.encodeproject.org/files/ENCFF059KEP/@@download/ENCFF059KEP.bam
U2AF1	IP	HepG2	GRCh38	ENCFF755DUB	f3f05be23036c0caca5c08be203f3720	https://www.encodeproject.org/files/ENCFF755DUB/@@download/ENCFF755DUB.bam
U2AF1	SMI	HepG2	GRCh38	ENCFF076WAG	d3237f8e630c45dd09ef9a2c649943e6	https://www.encodeproject.org/files/ENCFF076WAG/@@download/ENCFF076WAG.bam
U2AF1	IP	K562	GRCh38	ENCFF132PVT	6bc1f6cc2a2ac74f786064a4560b8ec0	https://www.encodeproject.org/files/ENCFF132PVT/@@download/ENCFF132PVT.bam
U2AF1	IP	K562	GRCh38	ENCFF314SWS	950b1a19c3e938c2d30476ec4ff92869	https://www.encodeproject.org/files/ENCFF314SWS/@@download/ENCFF314SWS.bam
U2AF1	SMI	K562	GRCh38	ENCFF948OYU	0196a027b58ff57ed7794d622220bfc4	https://www.encodeproject.org/files/ENCFF948OYU/@@download/ENCFF948OYU.bam
U2AF2	IP	HepG2	GRCh38	ENCFF033XVX	8fa95073c0a57fc6f2d218838188e5ce	https://www.encodeproject.org/files/ENCFF033XVX/@@download/ENCFF033XVX.bam
U2AF2	IP	HepG2	GRCh38	ENCFF358STL	0df575d2fb1f950cb9ea6630a69eb9cd	https://www.encodeproject.org/files/ENCFF358STL/@@download/ENCFF358STL.bam
U2AF2	SMI	HepG2	GRCh38	ENCFF825YLL	08411e0e3bba436e7ce9a44915f0cd2b	https://www.encodeproject.org/files/ENCFF825YLL/@@download/ENCFF825YLL.bam
U2AF2	IP	K562	GRCh38	ENCFF835KXL	6e4e0f11631bd537ce756196e9dcfbb0	https://www.encodeproject.org/files/ENCFF835KXL/@@download/ENCFF835KXL.bam
U2AF2	IP	K562	GRCh38	ENCFF936JSP	7fb35a0512555fc8382edf7c9488dae1	https://www.encodeproject.org/files/ENCFF936JSP/@@download/ENCFF936JSP.bam
U2AF2	SMI	K562	GRCh38	ENCFF227TON	65a41870d139c937760fd2abf5ed24ab	https://www.encodeproject.org/files/ENCFF227TON/@@download/ENCFF227TON.bam
UCHL5	IP	HepG2	GRCh38	ENCFF132YAO	425169ce4bc342c94d392365701c95f2	https://www.encodeproject.org/files/ENCFF132YAO/@@download/ENCFF132YAO.bam
UCHL5	IP	HepG2	GRCh38	ENCFF476CPQ	d0d7b3b05660d7d75e08e89365338505	https://www.encodeproject.org/files/ENCFF476CPQ/@@download/ENCFF476CPQ.bam
UCHL5	SMI	HepG2	GRCh38	ENCFF151VWF	8acec348553d0abeb5b5f06c1432e96d	https://www.encodeproject.org/files/ENCFF151VWF/@@download/ENCFF151VWF.bam
UCHL5	IP	K562	GRCh38	ENCFF903GDN	651cb32b44d52fdeb17a5bd0b7776b54	https://www.encodeproject.org/files/ENCFF903GDN/@@download/ENCFF903GDN.bam
UCHL5	IP	K562	GRCh38	ENCFF952TJF	4fd34962a99a083a0875ebb84b77a0d8	https://www.encodeproject.org/files/ENCFF952TJF/@@download/ENCFF952TJF.bam
UCHL5	SMI	K562	GRCh38	ENCFF156WVL	8f7634c9fa45d0528f40f40bc8e4868d	https://www.encodeproject.org/files/ENCFF156WVL/@@download/ENCFF156WVL.bam
UPF1	IP	HepG2	GRCh38	ENCFF699EEF	ed6ace840099627c95fd430d69dba3c6	https://www.encodeproject.org/files/ENCFF699EEF/@@download/ENCFF699EEF.bam
UPF1	IP	HepG2	GRCh38	ENCFF811KHK	b745ad8457bc07701970bd9cd9818660	https://www.encodeproject.org/files/ENCFF811KHK/@@download/ENCFF811KHK.bam
UPF1	SMI	HepG2	GRCh38	ENCFF974NJE	6ddb3733fc3e7a89df7c889808ff5ca3	https://www.encodeproject.org/files/ENCFF974NJE/@@download/ENCFF974NJE.bam
UPF1	IP	K562	GRCh38	ENCFF701TPG	db3d57751d5baafd95a8ce382bd71e91	https://www.encodeproject.org/files/ENCFF701TPG/@@download/ENCFF701TPG.bam
UPF1	IP	K562	GRCh38	ENCFF948AOR	223d23b06ea540d966151d51cfc33209	https://www.encodeproject.org/files/ENCFF948AOR/@@download/ENCFF948AOR.bam
UPF1	SMI	K562	GRCh38	ENCFF429YHX	6d5ce52af753d266295e2cc39c4feb67	https://www.encodeproject.org/files/ENCFF429YHX/@@download/ENCFF429YHX.bam
UTP18	IP	HepG2	GRCh38	ENCFF511WWE	ed4b3586cf0be47b948357178569db86	https://www.encodeproject.org/files/ENCFF511WWE/@@download/ENCFF511WWE.bam
UTP18	IP	HepG2	GRCh38	ENCFF978BQG	3b843d892233b39b4732c0c4b77cc75e	https://www.encodeproject.org/files/ENCFF978BQG/@@download/ENCFF978BQG.bam
UTP18	SMI	HepG2	GRCh38	ENCFF444SAJ	0ab2e2509a14fd85b1828df6e3c3509b	https://www.encodeproject.org/files/ENCFF444SAJ/@@download/ENCFF444SAJ.bam
UTP18	IP	K562	GRCh38	ENCFF046FNK	4c3f957c8aca81a49812d7dd43bd0f0a	https://www.encodeproject.org/files/ENCFF046FNK/@@download/ENCFF046FNK.bam
UTP18	IP	K562	GRCh38	ENCFF211AAW	40eddb9a099d1f0c488edbd0f5c63192	https://www.encodeproject.org/files/ENCFF211AAW/@@download/ENCFF211AAW.bam
UTP18	SMI	K562	GRCh38	ENCFF503MUZ	f5dad8c2231c7dd64a2175d1845374d6	https://www.encodeproject.org/files/ENCFF503MUZ/@@download/ENCFF503MUZ.bam
UTP3	IP	K562	GRCh38	ENCFF612HAQ	5354ee86dd6bd7d418e01b47e303607f	https://www.encodeproject.org/files/ENCFF612HAQ/@@download/ENCFF612HAQ.bam
UTP3	IP	K562	GRCh38	ENCFF826UUS	a97bd6863b9f13e33ec106e307713660	https://www.encodeproject.org/files/ENCFF826UUS/@@download/ENCFF826UUS.bam
UTP3	SMI	K562	GRCh38	ENCFF090UAF	9f3e8034bdb2bd371c1f8d357705a0a7	https://www.encodeproject.org/files/ENCFF090UAF/@@download/ENCFF090UAF.bam
WDR3	IP	K562	GRCh38	ENCFF372YUO	ab881e55bbea5c39f7cfa107dc91d166	https://www.encodeproject.org/files/ENCFF372YUO/@@download/ENCFF372YUO.bam
WDR3	IP	K562	GRCh38	ENCFF416OND	6fb7b5799ae0262efdbfa6552c971ecd	https://www.encodeproject.org/files/ENCFF416OND/@@download/ENCFF416OND.bam
WDR3	SMI	K562	GRCh38	ENCFF978VBW	d7b7c0088fe1ee8f6eb6b49d647290e3	https://www.encodeproject.org/files/ENCFF978VBW/@@download/ENCFF978VBW.bam
WDR43	IP	HepG2	GRCh38	ENCFF060BRD	002d73f09c1f994507e5be77b1637446	https://www.encodeproject.org/files/ENCFF060BRD/@@download/ENCFF060BRD.bam
WDR43	IP	HepG2	GRCh38	ENCFF847AOM	540cf88a58db2ec54fd8467d2c0fb5bc	https://www.encodeproject.org/files/ENCFF847AOM/@@download/ENCFF847AOM.bam
WDR43	SMI	HepG2	GRCh38	ENCFF732NGW	2b67a119128a819ee63e1f1a2a45cafd	https://www.encodeproject.org/files/ENCFF732NGW/@@download/ENCFF732NGW.bam
WDR43	IP	K562	GRCh38	ENCFF580XQC	574a3423066e347b169394e710c34ee7	https://www.encodeproject.org/files/ENCFF580XQC/@@download/ENCFF580XQC.bam
WDR43	IP	K562	GRCh38	ENCFF912BRE	cf2c13f994c399ebf0d2396e5f983c42	https://www.encodeproject.org/files/ENCFF912BRE/@@download/ENCFF912BRE.bam
WDR43	SMI	K562	GRCh38	ENCFF873AEV	f121ef477bae6433a08289d4042c848e	https://www.encodeproject.org/files/ENCFF873AEV/@@download/ENCFF873AEV.bam
WRN	IP	K562	GRCh38	ENCFF526BOW	836643f2e60b5440a0e46cb74f3ba408	https://www.encodeproject.org/files/ENCFF526BOW/@@download/ENCFF526BOW.bam
WRN	IP	K562	GRCh38	ENCFF945HNC	477b00c99a093bbfca95cb1da1398b25	https://www.encodeproject.org/files/ENCFF945HNC/@@download/ENCFF945HNC.bam
WRN	SMI	K562	GRCh38	ENCFF068FML	6051055395c2f36271e33bae4fc28043	https://www.encodeproject.org/files/ENCFF068FML/@@download/ENCFF068FML.bam
XPO5	IP	HepG2	GRCh38	ENCFF207XKP	177d12b6479b64beae20a9096d63b9ef	https://www.encodeproject.org/files/ENCFF207XKP/@@download/ENCFF207XKP.bam
XPO5	IP	HepG2	GRCh38	ENCFF764UJQ	4e3f3f962919a8872a7e181c6cf5a219	https://www.encodeproject.org/files/ENCFF764UJQ/@@download/ENCFF764UJQ.bam
XPO5	SMI	HepG2	GRCh38	ENCFF986QCU	ff73b6689d01857dbbbf9ae65a94646a	https://www.encodeproject.org/files/ENCFF986QCU/@@download/ENCFF986QCU.bam
XRCC6	IP	HepG2	GRCh38	ENCFF438ULK	cdf684ef8aeafc4cb86492563259db25	https://www.encodeproject.org/files/ENCFF438ULK/@@download/ENCFF438ULK.bam
XRCC6	IP	HepG2	GRCh38	ENCFF474WKB	f2a5577ab74d7b7ec4ee59f287e6ca24	https://www.encodeproject.org/files/ENCFF474WKB/@@download/ENCFF474WKB.bam
XRCC6	SMI	HepG2	GRCh38	ENCFF594ZPR	ff6d070e5565e61ebccf9dfac1f720b7	https://www.encodeproject.org/files/ENCFF594ZPR/@@download/ENCFF594ZPR.bam
XRCC6	IP	K562	GRCh38	ENCFF337RLS	d86dd359479a215cdac1801d48075819	https://www.encodeproject.org/files/ENCFF337RLS/@@download/ENCFF337RLS.bam
XRCC6	IP	K562	GRCh38	ENCFF455DRN	03f4caffdcb56814c7accb8f12fb7f5f	https://www.encodeproject.org/files/ENCFF455DRN/@@download/ENCFF455DRN.bam
XRCC6	SMI	K562	GRCh38	ENCFF984WTC	69aeaa0d5b14bbc9cf41f66a0503a037	https://www.encodeproject.org/files/ENCFF984WTC/@@download/ENCFF984WTC.bam
XRN2	IP	HepG2	GRCh38	ENCFF584DZW	c60633df43e3f65d63f5709ca01d71ef	https://www.encodeproject.org/files/ENCFF584DZW/@@download/ENCFF584DZW.bam
XRN2	IP	HepG2	GRCh38	ENCFF689OKB	d651631917b93dadcc0739212a798e82	https://www.encodeproject.org/files/ENCFF689OKB/@@download/ENCFF689OKB.bam
XRN2	SMI	HepG2	GRCh38	ENCFF561NXC	f1ef788ea798903533ad1ae4a97bf346	https://www.encodeproject.org/files/ENCFF561NXC/@@download/ENCFF561NXC.bam
XRN2	IP	K562	GRCh38	ENCFF794JUI	c3e932b98be4c893527884e0d0f00e6b	https://www.encodeproject.org/files/ENCFF794JUI/@@download/ENCFF794JUI.bam
XRN2	IP	K562	GRCh38	ENCFF862IYK	c477f4420ef58339cab872c20965451f	https://www.encodeproject.org/files/ENCFF862IYK/@@download/ENCFF862IYK.bam
XRN2	SMI	K562	GRCh38	ENCFF768FYM	398e78962c456329481fbe317c2b4b8f	https://www.encodeproject.org/files/ENCFF768FYM/@@download/ENCFF768FYM.bam
YBX3	IP	HepG2	GRCh38	ENCFF148DUH	ffabb4ec78a7f27e7984243f8d221c72	https://www.encodeproject.org/files/ENCFF148DUH/@@download/ENCFF148DUH.bam
YBX3	IP	HepG2	GRCh38	ENCFF560ZTA	db475648fc90edb3d0d8782a0910a086	https://www.encodeproject.org/files/ENCFF560ZTA/@@download/ENCFF560ZTA.bam
YBX3	SMI	HepG2	GRCh38	ENCFF101VSR	b7ae5fb4f9fd9e91e7ec4cb8931e9340	https://www.encodeproject.org/files/ENCFF101VSR/@@download/ENCFF101VSR.bam
YBX3	IP	K562	GRCh38	ENCFF184OIG	be9bcc23be6cd843a7e62eef70e1fdb8	https://www.encodeproject.org/files/ENCFF184OIG/@@download/ENCFF184OIG.bam
YBX3	IP	K562	GRCh38	ENCFF279AVU	098dbc9f3705fe9e2d25fef79e2111e6	https://www.encodeproject.org/files/ENCFF279AVU/@@download/ENCFF279AVU.bam
YBX3	SMI	K562	GRCh38	ENCFF409LAD	49fbb7e5957a1f0826d9b97d4ef88ac3	https://www.encodeproject.org/files/ENCFF409LAD/@@download/ENCFF409LAD.bam
YWHAG	IP	K562	GRCh38	ENCFF052ORJ	571878f704d3bd0b525ef4b3140dc14d	https://www.encodeproject.org/files/ENCFF052ORJ/@@download/ENCFF052ORJ.bam
YWHAG	IP	K562	GRCh38	ENCFF186FHG	cc65b928daa24c58baa5d367cbe9cc89	https://www.encodeproject.org/files/ENCFF186FHG/@@download/ENCFF186FHG.bam
YWHAG	SMI	K562	GRCh38	ENCFF114ELO	ad6538bfc9aa4c02257bd529eda5a7cc	https://www.encodeproject.org/files/ENCFF114ELO/@@download/ENCFF114ELO.bam
ZC3H11A	IP	HepG2	GRCh38	ENCFF023GYY	6cf470154859ce2bb399d73806d545ce	https://www.encodeproject.org/files/ENCFF023GYY/@@download/ENCFF023GYY.bam
ZC3H11A	IP	HepG2	GRCh38	ENCFF904WAE	dbee1340ad036d8bd986a54cbcefcbe4	https://www.encodeproject.org/files/ENCFF904WAE/@@download/ENCFF904WAE.bam
ZC3H11A	SMI	HepG2	GRCh38	ENCFF025DXI	2a737fd265264afaa9ceb608f2fdeb70	https://www.encodeproject.org/files/ENCFF025DXI/@@download/ENCFF025DXI.bam
ZC3H11A	IP	K562	GRCh38	ENCFF709BYW	401cac41fa3d06dbb9ea77e73cc2bc2d	https://www.encodeproject.org/files/ENCFF709BYW/@@download/ENCFF709BYW.bam
ZC3H11A	IP	K562	GRCh38	ENCFF715RSI	cce675bf1dc23696b6c93139341772b2	https://www.encodeproject.org/files/ENCFF715RSI/@@download/ENCFF715RSI.bam
ZC3H11A	SMI	K562	GRCh38	ENCFF610DOP	49a026866818c6138d5beed5c6d949b4	https://www.encodeproject.org/files/ENCFF610DOP/@@download/ENCFF610DOP.bam
ZC3H8	IP	K562	GRCh38	ENCFF409GUM	7b45f6be60f740d1be3bcbbef163ce30	https://www.encodeproject.org/files/ENCFF409GUM/@@download/ENCFF409GUM.bam
ZC3H8	IP	K562	GRCh38	ENCFF892SVF	51a940d5bfb0bc0be63b66b5e7cd5b56	https://www.encodeproject.org/files/ENCFF892SVF/@@download/ENCFF892SVF.bam
ZC3H8	SMI	K562	GRCh38	ENCFF661LGO	b3f7c7082c7ccb854762ecaa074a1d3e	https://www.encodeproject.org/files/ENCFF661LGO/@@download/ENCFF661LGO.bam
ZNF622	IP	K562	GRCh38	ENCFF259ZHT	ae557f73a269c41bf2e1ac5d638a9f49	https://www.encodeproject.org/files/ENCFF259ZHT/@@download/ENCFF259ZHT.bam
ZNF622	IP	K562	GRCh38	ENCFF934JXI	14f014e01cebdf2dbe9a6af6a3b4f5bb	https://www.encodeproject.org/files/ENCFF934JXI/@@download/ENCFF934JXI.bam
ZNF622	SMI	K562	GRCh38	ENCFF091KVP	180610cf2e40dc87d07f028d85a9b565	https://www.encodeproject.org/files/ENCFF091KVP/@@download/ENCFF091KVP.bam
ZNF800	IP	HepG2	GRCh38	ENCFF265GVT	22bbc9d97e75216c179313e18e24faae	https://www.encodeproject.org/files/ENCFF265GVT/@@download/ENCFF265GVT.bam
ZNF800	IP	HepG2	GRCh38	ENCFF474PGR	d2c90bbd9a6a9896e265367a3214d108	https://www.encodeproject.org/files/ENCFF474PGR/@@download/ENCFF474PGR.bam
ZNF800	SMI	HepG2	GRCh38	ENCFF653PSU	419a695dfab8c937b5ea66a4fdc91f7a	https://www.encodeproject.org/files/ENCFF653PSU/@@download/ENCFF653PSU.bam
ZNF800	IP	K562	GRCh38	ENCFF420ZEI	8597dd9595aa418c85f41682a3bdb3e5	https://www.encodeproject.org/files/ENCFF420ZEI/@@download/ENCFF420ZEI.bam
ZNF800	IP	K562	GRCh38	ENCFF693MLV	d78b12646b3d41d6b74185c7ec8f04b0	https://www.encodeproject.org/files/ENCFF693MLV/@@download/ENCFF693MLV.bam
ZNF800	SMI	K562	GRCh38	ENCFF609LFM	4aff646c991e42c34f12b6dd61341b0b	https://www.encodeproject.org/files/ENCFF609LFM/@@download/ENCFF609LFM.bam
ZRANB2	IP	K562	GRCh38	ENCFF348UPB	268b35755dd29a203c1553c7271b497f	https://www.encodeproject.org/files/ENCFF348UPB/@@download/ENCFF348UPB.bam
ZRANB2	IP	K562	GRCh38	ENCFF588XPN	da6abf1c5c56a795096b072e5c084414	https://www.encodeproject.org/files/ENCFF588XPN/@@download/ENCFF588XPN.bam
ZRANB2	SMI	K562	GRCh38	ENCFF824LSN	ae6980048b991bfa64224a1d7735a6f4	https://www.encodeproject.org/files/ENCFF824LSN/@@download/ENCFF824LSN.bam

### Sheet: ENOCDE eCLIP datasets with catR
Motif length	Total RBPs	Overlap with ENCODE
3	3	3
4	8	5
5	65	12
6+	258	106
